# Long-term high temperatures affect seed maturation and seed coat integrity in *Brassica napus*

**DOI:** 10.1101/2024.11.27.625589

**Authors:** Unnikannan Prabhullachandran, Ivana Urbánková, Alejandro Medaglia-Mata, Audrey Creff, Aline Voxeur, Vilma Buršíková, Benoit Landrein, Jan Hejátko, Hélène S. Robert

## Abstract

Temperatures above the optimum growth threshold affect seed development, accelerating embryo development and producing seeds with ruptured seed coats. However, the underlying mechanisms of this effect remain unclear. To investigate temperature-induced seed coat rupture, we used a multidisciplinary approach combining detailed phenotyping, transcriptomics, histology, immunolabelling, cell wall profiling and nanoindentation-based mechanics of the seed coat in oilseed rape *(Brassica napus*). Our data reveal that high temperatures accelerate embryo growth, resulting in larger embryos without a compensatory increase in overall seed size. This rapid embryo expansion may exert elevated mechanical stress on the seed coat cells, significantly thinning the seed coat layers. Concurrently, prolonged exposure to high temperatures drives premature biochemical maturation of the seed coat, characterized by accumulation of demethylesterified pectin. Nanoindentation analysis demonstrated that these changes may have compromised the structural integrity of seed coat cell walls. Ultimately, the weakened seed coat may not withstand the internal tension imposed by the fast-growing embryo, leading to seed coat rupture and reduced seed quality. Our work on seed maturation and the mechanism of heat-induced seed coat rupture provides valuable insights for future research into breeding thermotolerant *Brassica napus*, crucial in the context of a changing climate.

**HIGHLIGHTS:**

- Growth of *Brassica napus* under long-term high temperatures accelerated embryo growth and led to seed coat rupture in approximately half of the seeds.
- Pathways linked to cell wall modification were found to be significantly differentially regulated at high temperatures, accompanied by increased pectin demethylesterification in the seed coat.
- A lower reduced modulus and hardness indicate that the surface of HT seeds is mechanically more compliant and softer. Together with the reduced thickness of the seed coat layers, such a seed coat, as a whole structure, is mechanically weaker and less able to resist deformation imposed by embryo growth, resulting in seed coat rupture.

## Supplemental Tables S2 and S3 for "Long-term high temperatures affect seed maturation and seed coat integrity in *Brassica napus*": Table S2.xlsx (part 1 of 3)

### Sheet: Overview
Plant stress Supporting Information
Article title: Long-term high temperatures affect seed maturation and seed coat integrity in Brassica napus
Authors: Unnikannan Prabhullachandran, Ivana Urbánková, Alejandro Medaglia-Mata, Audrey Creff, Aline Voxeur, Vilma Buršíková, Benoit Landrein, Jan Hejátko, Hélène S. Robert
Brassica napus (Bna)
Cultivar: Topas DH4079
Conditions: Control (CT)- 21℃ and Heat treatment (HT)- 32℃
Sequencing Platform: Illumina Sequencing PE150
No. of Sample 28
Tissue type: Seeds at maturation phase
Library Type: mRNA library preparation (poly A enrichment)
Table S1 Full data for the DEGs for all the comparisons done.
	sheet	DEGs comparison
1	Table S1a	THT_14D vs TCT_14D
2	Table S1b	THT_14D vs TCT_18D
3	Table S1c	THT_18D vs TCT_18D
4	Table S1d	THT_20DNS vs TCT_20D
5	Table S1e	THT_20DS vs TCT_20D
6	Table S1f	THT_20DS vs THT_20DNS

### Sheet: Table S1a
	baseMean	log2FoldChange	lfcSE	stat	pvalue	padj	gene_name	gene_biotype	TCT_14D_1_normCounts	TCT_14D_2_normCounts	TCT_14D_3_normCounts	TCT_14D_4_normCounts	THT_14D_1_normCounts	THT_14D_2_normCounts	THT_14D_3_normCounts	THT_14D_4_normCounts	TCT_14D_1_rawCounts	TCT_14D_2_rawCounts	TCT_14D_3_rawCounts	TCT_14D_4_rawCounts	THT_14D_1_rawCounts	THT_14D_2_rawCounts	THT_14D_3_rawCounts	THT_14D_4_rawCounts
gene18509	74.9175	-0.0185906	0.315526	-0.0589193	0.953016	0.970853	BNAA06G24780D	protein_coding	90.0461	79.7527	89.0946	42.2281	103.022	72.8771	69.3001	53.0192	101	100	102	37	98	70	70	46
gene8052	1308.06	-0.475581	0.114281	-4.16148	3.16e-05	0.000137488	BNAA09G07220D	protein_coding	1485.32	1551.19	1582.74	1467.71	1285.68	1014.03	1096.92	980.855	1666	1945	1812	1286	1223	974	1108	851
gene113427	627.823	-0.0338711	0.170847	-0.198255	0.842846	0.900565	BNAC01G26220D	protein_coding	616.95	671.518	662.969	588.91	837.845	535.126	544.501	564.769	692	842	759	516	797	514	550	490
gene86443	0.218369	-1.24507	3.52567	-0.353143	0.723981	NA	LOC106345170	protein_coding	0	0	1.74695	0	0	0	0	0	0	0	2	0	0	0	0	0
gene99622	4.39528	1.7243	1.35443	1.27308	0.202989	0.321874	LOC106345285	protein_coding	0	7.97527	0	0	8.40999	6.24661	7.92001	4.61036	0	10	0	0	8	6	8	4
gene101807	0.510313	2.60098	3.46197	0.751302	0.452471	NA	LOC106345537	protein_coding	0	0	0	0	2.1025	0	1.98	0	0	0	0	0	2	0	2	0
gene26530	6.16612	3.00118	1.75376	1.71129	0.0870282	0.163979	LOC106345802	protein_coding	0	0	0	5.70649	0	9.36992	1.98	32.2725	0	0	0	5	0	9	2	28
gene26895	366.106	3.43937	0.159315	21.5885	2.3e-103	2.79e-101	LOC106346401	protein_coding	73.1068	62.2071	52.4086	59.3475	721.157	675.675	695.971	588.974	82	78	60	52	686	649	703	511
gene110003	6.96103	-0.879545	0.797956	-1.10225	0.270354	0.40127	LOC106346624	protein_coding	11.5901	6.38022	11.3552	6.84779	4.205	9.36992	5.94001	0	13	8	13	6	4	9	6	0
gene113591	296.928	-1.15495	0.259417	-4.4521	8.5e-06	4e-05	LOC106347212	protein_coding	408.328	424.284	370.354	435.976	94.6124	206.138	182.16	253.57	458	532	424	382	90	198	184	220
gene28700	2002.1	-0.420891	0.111999	-3.75799	0.000171282	0.000660495	LOC106347396	protein_coding	2326.04	2309.64	2228.24	2304.28	2034.17	1581.43	1558.26	1674.71	2609	2896	2551	2019	1935	1519	1574	1453
gene28881	228.94	-0.718735	0.37999	-1.89146	0.0585632	0.118267	LOC106347631	protein_coding	253.199	258.399	312.705	314.999	50.4599	262.358	174.24	205.161	284	324	358	276	48	252	176	178
gene61912	542.084	-0.229458	0.119767	-1.91586	0.0553825	0.112986	LOC106347677	protein_coding	508.181	584.587	633.27	615.16	518.266	522.633	503.911	450.663	570	733	725	539	493	502	509	391
gene30651	147.694	2.36167	0.34203	6.90485	5.03e-12	4.48e-11	LOC106347793	protein_coding	42.7942	51.0417	59.3964	38.8042	103.022	304.002	285.12	297.368	48	64	68	34	98	292	288	258
gene29577	2.06633	0.437764	1.16288	0.376448	0.706584	0.803053	LOC106347875	protein_coding	3.56618	1.59505	1.74695	0	2.1025	2.0822	1.98	3.45777	4	2	2	0	2	2	2	3
gene93147	0.436738	-2.17494	3.46339	-0.62798	0.530017	NA	LOC106348747	protein_coding	0	0	3.49391	0	0	0	0	0	0	0	4	0	0	0	0	0
gene31311	160.39	-0.912284	0.153678	-5.93635	2.91e-09	2.04e-08	LOC106348874	protein_coding	200.598	224.903	200.9	211.14	117.74	115.562	97.0201	115.259	225	282	230	185	112	111	98	100
gene31313	0.260275	1.65348	3.53024	0.468377	0.639515	NA	LOC106348877	protein_coding	0	0	0	0	0	2.0822	0	0	0	0	0	0	0	2	0	0
gene27198	273.546	6.06265	0.316759	19.1397	1.18e-81	9.83e-80	LOC106350277	protein_coding	14.2647	11.1654	5.24086	0	506.702	526.797	516.781	607.415	16	14	6	0	482	506	522	527
gene118667	2.20541	3.00609	1.79839	1.67155	0.0946132	0.175686	LOC106350894	protein_coding	0	0	0	2.2826	5.25624	4.16441	5.94001	0	0	0	0	2	5	4	6	0
gene55862	0.495001	2.56129	3.46414	0.739374	0.45968	NA	LOC106351113	protein_coding	0	0	0	0	0	0	3.96	0	0	0	0	0	0	0	4	0
gene27710	3.84668	2.91277	1.28819	2.26113	0.0237511	0.0552341	LOC106351296	protein_coding	3.56618	0	0	0	10.5125	4.16441	7.92001	4.61036	4	0	0	0	10	4	8	4
gene87061	103.433	-0.469859	0.189825	-2.47522	0.0133155	0.0334691	LOC106351472	protein_coding	112.335	120.427	131.021	116.412	77.7924	102.028	75.2401	92.2073	126	151	150	102	74	98	76	80
gene28764	520.384	0.538806	0.239628	2.24851	0.0245437	0.0568175	LOC106351643	protein_coding	408.328	464.161	395.685	429.128	973.457	545.537	474.211	472.562	458	582	453	376	926	524	479	410
gene28787	143.684	-6.76011	0.498049	-13.5732	5.78e-42	1.98e-40	LOC106351648	protein_coding	256.765	305.453	272.525	304.727	0	2.0822	7.92001	0	288	383	312	267	0	2	8	0
gene76669	0.222886	-1.26534	3.52423	-0.35904	0.719565	NA	LOC106351839	protein_coding	1.78309	0	0	0	0	0	0	0	2	0	0	0	0	0	0	0
gene92799	8.78462	2.26826	1.11758	2.02961	0.0423959	0.0903782	LOC106352276	protein_coding	7.13237	4.78516	0	0	25.23	22.9042	7.92001	2.30518	8	6	0	0	24	22	8	2
gene4850	15.1961	5.02068	0.976197	5.1431	2.7e-07	1.54e-06	LOC106352669	protein_coding	3.56618	0	0	0	42.05	22.9042	13.86	39.1881	4	0	0	0	40	22	14	34
gene33896	489.248	-0.780248	0.287051	-2.71815	0.00656479	0.0179897	LOC106352880	protein_coding	612.492	594.955	627.156	639.127	151.38	412.276	459.361	417.238	687	746	718	560	144	396	464	362
gene34060	1305.66	1.13971	0.19445	5.8612	4.6e-09	3.16e-08	LOC106353305	protein_coding	703.43	831.023	795.737	931.3	2533.51	1576.23	1641.42	1432.67	789	1042	911	816	2410	1514	1658	1243
gene34648	29.5988	2.08433	0.487583	4.27483	1.91e-05	8.59e-05	LOC106353791	protein_coding	16.0478	17.5456	4.36738	6.84779	35.7425	58.3017	63.3601	34.5777	18	22	5	6	34	56	64	30
gene88010	0.508211	-2.3722	3.45329	-0.68694	0.492121	NA	LOC106353973	protein_coding	1.78309	0	0	2.2826	0	0	0	0	2	0	0	2	0	0	0	0
gene36072	60.3395	-1.88911	0.357097	-5.29019	1.22e-07	7.23e-07	LOC106354698	protein_coding	115.901	94.1082	115.299	54.7824	37.845	22.9042	25.74	16.1363	130	118	132	48	36	22	26	14
gene5567	21.3012	1.66251	0.542447	3.06484	0.00217788	0.00673158	LOC106356689	protein_coding	17.8309	11.1654	6.98781	4.5652	14.7175	41.6441	29.7	43.7984	20	14	8	4	14	40	30	38
gene15056	1.62647	0.758634	2.38289	0.318368	0.750206	0.835162	LOC106356845	protein_coding	0	4.78516	0	0	0	6.24661	1.98	0	0	6	0	0	0	6	2	0
gene34143	385.226	-0.748715	0.156711	-4.77769	1.77e-06	9.11e-06	LOC106356887	protein_coding	395.846	539.926	553.784	441.683	279.632	316.495	259.38	295.063	444	677	634	387	266	304	262	256
gene6397	652.666	-1.66291	0.130082	-12.7836	2.03e-37	6.06e-36	LOC106357287	protein_coding	1101.06	997.706	962.571	906.191	260.71	336.276	316.8	340.014	1235	1251	1102	794	248	323	320	295
gene89122	5.49649	0.772924	1.11062	0.695942	0.486465	0.620618	LOC106357325	protein_coding	3.56618	1.59505	8.73476	2.2826	0	2.0822	11.88	13.8311	4	2	10	2	0	2	12	12
gene80510	386.549	4.98571	0.191004	26.1026	3.4e-150	8.07e-148	LOC106357926	protein_coding	30.3126	23.9258	17.4695	22.826	700.132	745.429	752.401	799.898	34	30	20	20	666	716	760	694
gene33080	147.312	1.73463	0.272298	6.37035	1.89e-10	1.48e-09	LOC106358123	protein_coding	48.1435	108.464	48.9147	66.1953	220.762	210.303	247.5	228.213	54	136	56	58	210	202	250	198
gene68294	251.249	0.708403	0.221791	3.19401	0.00140311	0.00453572	LOC106358152	protein_coding	140.864	202.572	200.9	219.129	412.09	324.824	237.6	272.011	158	254	230	192	392	312	240	236
gene2691	0.222886	-1.26534	3.52423	-0.35904	0.719565	NA	LOC106358985	protein_coding	1.78309	0	0	0	0	0	0	0	2	0	0	0	0	0	0	0
gene38983	1.78708	2.74884	2.33681	1.17632	0.239467	0.365807	LOC106359168	protein_coding	1.78309	0	0	0	2.1025	10.411	0	0	2	0	0	0	2	10	0	0
gene39921	0.762054	-2.98018	2.17334	-1.37124	0.170299	NA	LOC106359419	protein_coding	0.891546	3.19011	0.873476	1.1413	0	0	0	0	1	4	1	1	0	0	0	0
gene37936	0.570649	-2.52768	3.44622	-0.733464	0.463276	NA	LOC106359728	protein_coding	0	0	0	4.5652	0	0	0	0	0	0	0	4	0	0	0	0
gene97556	1.89902	0.20509	1.92426	0.106581	0.915121	0.947902	LOC106360208	protein_coding	0	4.78516	0	2.2826	0	4.16441	3.96	0	0	6	0	2	0	4	4	0
gene118283	659.353	1.16387	0.0960231	12.1207	8.2e-34	2.18e-32	LOC106360441	protein_coding	395.846	416.309	403.546	412.009	859.922	977.595	884.071	925.53	444	522	462	361	818	939	893	803
gene3271	572.055	0.156264	0.116244	1.34427	0.17886	0.292005	LOC106360577	protein_coding	516.205	543.913	566.013	538.693	664.389	551.784	651.421	544.023	579	682	648	472	632	530	658	472
gene38402	1.33686	3.98392	2.20986	1.80279	0.0714207	0.13942	LOC106361318	protein_coding	0	0	0	0	6.30749	2.0822	0	2.30518	0	0	0	0	6	2	0	2
gene39464	1435.16	-0.0747601	0.0807918	-0.925343	0.354788	0.492692	LOC106361963	protein_coding	1532.57	1488.19	1481.42	1385.54	1349.8	1370.09	1401.84	1471.86	1719	1866	1696	1214	1284	1316	1416	1277
gene47065	1504.66	0.0296654	0.139868	0.212096	0.832032	0.893328	LOC106363861	protein_coding	1523.65	1525.67	1423.77	1483.69	1938.5	1352.39	1408.77	1380.8	1709	1913	1630	1300	1844	1299	1423	1198
gene40350	4196.86	-6.95613	0.147978	-47.008	0	0	LOC106363883	protein_coding	7793.89	8390.78	8590.64	8531.21	88.3049	66.6305	53.4601	59.9347	8742	10521	9835	7475	84	64	54	52
gene41615	1.52137	0.206738	1.68833	0.122451	0.902542	0.939645	LOC106364274	protein_coding	1.78309	1.59505	0	2.2826	4.205	0	0	2.30518	2	2	0	2	4	0	0	2
gene45404	62.7764	-0.981649	0.307033	-3.19721	0.00138762	0.00449065	LOC106365080	protein_coding	71.3237	84.5379	82.9803	94.7278	37.845	67.6716	29.7	33.4251	80	106	95	83	36	65	30	29
gene31450	0.222886	-1.26534	3.52423	-0.35904	0.719565	NA	LOC106365441	protein_coding	1.78309	0	0	0	0	0	0	0	2	0	0	0	0	0	0	0
gene40780	235.824	-0.761075	0.198252	-3.83892	0.000123576	0.000488573	LOC106365801	protein_coding	323.631	318.213	270.778	273.912	124.047	218.631	196.02	161.363	363	399	310	240	118	210	198	140
gene52370	14.0417	0.291498	0.525023	0.555209	0.578751	0.701082	LOC106365934	pseudogene	14.2647	14.3555	6.11433	15.9782	12.615	23.9453	15.84	9.22073	16	18	7	14	12	23	16	8
gene52371	2646.18	-0.538692	0.102719	-5.24433	1.57e-07	9.15e-07	LOC106365935	protein_coding	3032.15	3249.92	2984.67	3272.1	1870.17	2351.85	2267.1	2141.51	3401	4075	3417	2867	1779	2259	2290	1858
gene41048	18.0069	-0.977872	0.550655	-1.77583	0.0757602	0.146348	LOC106366185	protein_coding	12.4816	36.6862	27.9512	18.2608	16.82	4.16441	13.86	13.8311	14	46	32	16	16	4	14	12
gene41613	3433.54	-0.616991	0.237216	-2.60096	0.00929626	0.0244532	LOC106366546	protein_coding	4104.68	4076.96	4288.77	4156.61	1379.24	3092.07	3230.37	3139.66	4604	5112	4910	3642	1312	2970	3263	2724
gene5516	300.56	-0.319995	0.266091	-1.20258	0.22914	0.353213	LOC106366733	protein_coding	267.464	284.717	545.049	237.39	233.377	298.796	277.2	260.485	300	357	624	208	222	287	280	226
gene44249	47.795	0.433338	0.40185	1.07836	0.280874	0.413074	LOC106367618	protein_coding	34.7703	59.8145	31.4451	36.5216	88.3049	58.3017	45.5401	27.6622	39	75	36	32	84	56	46	24
gene44613	15.2116	7.49481	1.20381	6.22589	4.79e-10	3.61e-09	LOC106367682	protein_coding	0	0	0	0	29.435	58.3017	17.82	16.1363	0	0	0	0	28	56	18	14
gene98673	337.33	1.65615	0.1771	9.35147	8.64e-21	1.33e-19	LOC106367786	protein_coding	141.756	183.431	184.304	139.238	402.628	530.962	529.651	586.669	159	230	211	122	383	510	535	509
gene45615	313.169	0.277557	0.210048	1.3214	0.186368	0.301478	LOC106368509	protein_coding	235.368	281.527	359.872	255.651	449.935	310.248	346.5	266.248	264	353	412	224	428	298	350	231
gene76362	120.536	1.887	0.220198	8.56956	1.04e-17	1.34e-16	LOC106368660	protein_coding	61.5167	39.8763	55.9025	47.9346	182.917	153.042	202.95	220.145	69	50	64	42	174	147	205	191
gene51569	96.8297	2.55286	0.250559	10.1887	2.23e-24	4.08e-23	LOC106368733	protein_coding	28.5295	19.1406	29.6982	36.5216	151.38	192.604	141.57	175.194	32	24	34	32	144	185	143	152
gene51586	1130.81	1.57031	0.144834	10.8421	2.17e-27	4.55e-26	LOC106368749	protein_coding	517.988	585.385	630.65	544.4	1321.42	1847.96	1885.95	1712.75	581	734	722	477	1257	1775	1905	1486
gene49477	0.659625	-2.76725	3.30382	-0.837593	0.402259	NA	LOC106369836	protein_coding	1.78309	0	3.49391	0	0	0	0	0	2	0	4	0	0	0	0	0
gene47834	12.8801	3.72173	0.706398	5.26861	1.37e-07	8.07e-07	LOC106370081	protein_coding	0	3.19011	1.74695	2.2826	27.3325	24.9864	15.84	27.6622	0	4	2	2	26	24	16	24
gene47577	200.205	0.807182	0.139929	5.76853	8e-09	5.35e-08	LOC106370994	protein_coding	138.19	141.96	160.72	141.521	234.429	264.44	270.27	250.112	155	178	184	124	223	254	273	217
gene784	103.539	-10.0558	1.09992	-9.14233	6.11e-20	8.99e-19	LOC106371307	protein_coding	254.091	229.688	78.6129	265.923	0	0	0	0	285	288	90	233	0	0	0	0
gene49691	13.0277	-1.79295	0.557459	-3.21629	0.00129861	0.00422802	LOC106372107	protein_coding	17.8309	16.7481	27.9512	18.2608	7.35874	8.32881	1.98	5.76295	20	21	32	16	7	8	2	5
gene78207	265.923	-11.4179	1.03257	-11.0577	2.01e-28	4.39e-27	LOC106374944	protein_coding	559.891	590.967	462.942	513.585	0	0	0	0	628	741	530	450	0	0	0	0
gene53033	31.5041	1.52086	0.455712	3.33733	0.000845879	0.00286423	LOC106375788	protein_coding	23.1802	15.9505	12.2287	13.6956	21.025	74.9593	49.5001	41.4933	26	20	14	12	20	72	50	36
gene1717	0.830925	-1.07624	3.30577	-0.325564	0.744755	NA	LOC106375976	protein_coding	0	0	0	4.5652	0	2.0822	0	0	0	0	0	4	0	2	0	0
gene1892	345.398	0.228838	0.126063	1.81527	0.0694828	0.136326	LOC106375989	protein_coding	332.547	301.465	340.656	296.738	351.117	347.728	372.24	420.696	373	378	390	260	334	334	376	365
gene18274	170.292	0.574403	0.224018	2.56409	0.0103448	0.0268293	LOC106376692	protein_coding	130.166	172.266	118.793	125.543	140.867	201.974	237.6	235.128	146	216	136	110	134	194	240	204
gene62610	11.7871	7.12732	1.18507	6.01426	1.81e-09	1.29e-08	LOC106377342	protein_coding	0	0	0	0	37.845	14.5754	25.74	16.1363	0	0	0	0	36	14	26	14
gene70292	3.72002	2.22649	1.15541	1.92702	0.0539774	0.110618	LOC106378346	protein_coding	1.78309	1.59505	1.74695	0	2.1025	2.0822	15.84	4.61036	2	2	2	0	2	2	16	4
gene34810	32.386	0.592608	0.377567	1.56954	0.116522	0.207852	LOC106379411	protein_coding	19.614	23.9258	27.9512	31.9564	54.6649	35.3975	21.78	43.7984	22	30	32	28	52	34	22	38
gene57591	1.09185	-3.49257	3.41575	-1.02249	0.306549	0.441433	LOC106379864	protein_coding	0	0	8.73476	0	0	0	0	0	0	0	10	0	0	0	0	0
gene39706	3.36881	3.76621	1.55388	2.42375	0.0153612	0.037897	LOC106379906	protein_coding	1.78309	0	0	0	16.82	2.0822	3.96	2.30518	2	0	0	0	16	2	4	2
gene61910	2.61114	2.13781	1.31154	1.63	0.103101	0.188255	LOC106380122	protein_coding	0	0	1.74695	2.2826	8.40999	4.16441	1.98	2.30518	0	0	2	2	8	4	2	2
gene58202	52.8641	1.17754	0.386565	3.04617	0.0023178	0.00712064	LOC106381139	protein_coding	14.2647	43.0665	40.1799	31.9564	86.2024	43.7263	85.1401	78.3762	16	54	46	28	82	42	86	68
gene42120	137.148	3.00543	0.425859	7.05733	1.7e-12	1.57e-11	LOC106381970	protein_coding	12.4816	35.0912	41.9269	31.9564	94.6124	341.481	265.32	274.317	14	44	48	28	90	328	268	238
gene42103	8.24892	6.61427	1.31449	5.03182	4.86e-07	2.68e-06	LOC106381978	protein_coding	0	0	0	0	25.23	10.411	25.74	4.61036	0	0	0	0	24	10	26	4
gene109148	772.13	-0.388723	0.132359	-2.93688	0.00331535	0.00980974	LOC106382022	protein_coding	945.93	818.263	889.199	849.126	550.854	728.771	756.361	638.535	1061	1026	1018	744	524	700	764	554
gene110895	8.48768	1.98795	0.713796	2.78504	0.00535205	0.0150155	LOC106382476	protein_coding	1.78309	4.78516	2.62043	4.5652	12.615	6.24661	23.76	11.5259	2	6	3	4	12	6	24	10
gene4447	546.464	2.06918	0.127356	16.2473	2.34e-59	1.26e-57	LOC106382584	protein_coding	201.489	244.043	207.887	186.032	906.177	906.8	921.691	797.593	226	306	238	163	862	871	931	692
gene68153	91.5947	-0.615493	0.238815	-2.57728	0.00995824	0.0259566	LOC106383554	protein_coding	96.2869	95.7032	108.311	143.804	79.8949	54.1373	83.1601	71.4606	108	120	124	126	76	52	84	62
gene67819	3.92935	2.30788	1.02856	2.24379	0.0248457	0.0574064	LOC106384230	protein_coding	1.78309	1.59505	1.74695	0	4.205	13.5343	3.96	4.61036	2	2	2	0	4	13	4	4
gene14614	2.1253	4.65394	2.08386	2.23332	0.0255277	0.0587578	LOC106384231	protein_coding	0	0	0	0	12.615	2.0822	0	2.30518	0	0	0	0	12	2	0	2
gene95914	5.62376	0.412104	1.02141	0.403467	0.686605	0.787306	LOC106385399	protein_coding	8.91546	7.97527	0	2.2826	4.205	10.411	1.98	9.22073	10	10	0	2	4	10	2	8
gene14529	2.47893	-1.51372	1.2407	-1.22005	0.222446	0.345382	LOC106385691	protein_coding	1.78309	3.19011	5.24086	4.5652	0	2.0822	2.97	0	2	4	6	4	0	2	3	0
gene66873	0.142662	-0.517071	3.53384	-0.14632	0.883669	NA	LOC106385911	protein_coding	0	0	0	1.1413	0	0	0	0	0	0	0	1	0	0	0	0
gene31815	101.834	-10.0315	1.05323	-9.52458	1.66e-21	2.65e-20	LOC106386595	protein_coding	141.756	196.192	239.333	237.39	0	0	0	0	159	246	274	208	0	0	0	0
gene65611	4.68437	-5.59498	1.35226	-4.13752	3.51e-05	0.000151598	LOC106386695	protein_coding	16.0478	6.38022	10.4817	4.5652	0	0	0	0	18	8	12	4	0	0	0	0
gene105690	0.232935	0.204272	3.53384	0.0578045	0.953904	NA	LOC106387140	protein_coding	0	0	0.873476	0	0	0	0.990001	0	0	0	1	0	0	0	1	0
gene66454	0.508211	-2.3722	3.45329	-0.68694	0.492121	NA	LOC106388341	pseudogene	1.78309	0	0	2.2826	0	0	0	0	2	0	0	2	0	0	0	0
gene67573	0.507776	2.5945	3.46232	0.749353	0.453645	NA	LOC106388660	protein_coding	0	0	0	0	0	2.0822	1.98	0	0	0	0	0	0	2	2	0
gene67751	10.6924	-1.98598	0.712302	-2.78811	0.00530166	0.0148903	LOC106388933	protein_coding	16.0478	15.9505	12.2287	23.9673	0	4.16441	3.96	9.22073	18	20	14	21	0	4	4	8
gene67820	2.29645	4.77076	1.89449	2.51823	0.0117947	0.0301015	LOC106388994	protein_coding	0	0	0	0	4.205	6.24661	7.92001	0	0	0	0	0	4	6	8	0
gene72838	0.260275	1.65348	3.53024	0.468377	0.639515	NA	LOC106390209	protein_coding	0	0	0	0	0	2.0822	0	0	0	0	0	0	0	2	0	0
gene11296	13.3752	0.379305	0.55049	0.689032	0.490803	0.624518	LOC106391282	protein_coding	16.0478	7.17774	17.4695	5.70649	19.9737	14.5754	16.83	9.22073	18	9	20	5	19	14	17	8
gene102912	30.052	-0.285999	0.482649	-0.592562	0.553475	0.679562	LOC106392182	protein_coding	17.8309	45.459	28.8247	39.9455	49.4087	18.7398	14.85	25.357	20	57	33	35	47	18	15	22
gene4644	3.33183	1.08829	1.51581	0.717961	0.472781	0.607817	LOC106392321	protein_coding	1.78309	3.19011	3.49391	0	6.30749	0	11.88	0	2	4	4	0	6	0	12	0
gene78899	1.2331	-1.79775	2.04842	-0.877627	0.380146	0.518117	LOC106394103	protein_coding	1.78309	0	3.49391	2.2826	0	0	0	2.30518	2	0	4	2	0	0	0	2
gene79207	1.78248	1.66537	1.92846	0.863576	0.387821	0.525932	LOC106394184	protein_coding	0	1.59505	1.74695	0	6.30749	0	0	4.61036	0	2	2	0	6	0	0	4
gene79211	179.298	2.64422	0.192013	13.7711	3.8e-43	1.35e-41	LOC106395608	protein_coding	48.1435	44.6615	61.1433	43.3694	361.63	281.097	283.14	311.199	54	56	70	38	344	270	286	270
gene79210	414.666	-3.44093	0.168038	-20.4772	3.44e-93	3.5e-91	LOC106395774	protein_coding	715.02	697.836	763.418	861.681	88.3049	69.7538	61.3801	59.9347	802	875	874	755	84	67	62	52
gene72287	313.874	0.639862	0.135623	4.71795	2.38e-06	1.2e-05	LOC106396927	protein_coding	254.982	213.737	269.031	244.238	378.45	428.934	364.32	357.303	286	268	308	214	360	412	368	310
gene102967	183.184	2.66018	0.338008	7.87018	3.54e-15	3.92e-14	LOC106397464	protein_coding	53.4927	37.4838	69.0046	39.9455	142.97	367.509	371.25	383.813	60	47	79	35	136	353	375	333
gene73786	78.8203	2.89616	0.368283	7.86397	3.72e-15	4.12e-14	LOC106397493	pseudogene	25.8548	11.1654	17.4695	20.5434	73.5874	181.152	140.58	160.21	29	14	20	18	70	174	142	139
gene83611	31.3424	4.26269	0.704223	6.05305	1.42e-09	1.02e-08	LOC106397789	protein_coding	0	6.38022	3.49391	2.2826	16.82	77.0415	73.2601	71.4606	0	8	4	2	16	74	74	62
gene79569	2.82956	5.07216	1.57282	3.22489	0.00126021	0.00411353	LOC106397906	protein_coding	0	0	0	0	2.1025	8.32881	9.90001	2.30518	0	0	0	0	2	8	10	2
gene13719	11.7174	0.0651473	0.771241	0.0844707	0.932682	0.958742	LOC106398344	pseudogene	4.45773	18.3431	14.8491	7.98909	1.05125	11.4521	14.85	20.7466	5	23	17	7	1	11	15	18
gene84267	0.0996909	-0.517071	3.53384	-0.14632	0.883669	NA	LOC106399070	protein_coding	0	0.797527	0	0	0	0	0	0	0	1	0	0	0	0	0	0
gene84269	2.28081	-0.846328	1.24211	-0.681361	0.495643	0.628781	LOC106399073	protein_coding	0.891546	5.58269	1.74695	3.4239	2.1025	1.0411	0	3.45777	1	7	2	3	2	1	0	3
gene60396	9.72589	2.65333	0.827852	3.20508	0.00135025	0.00438007	LOC106399303	protein_coding	2.67464	1.59505	0	6.84779	10.5125	29.1508	10.89	16.1363	3	2	0	6	10	28	11	14
gene51744	155.882	-10.6483	1.03599	-10.2784	8.82e-25	1.64e-23	LOC106399397	protein_coding	292.427	359.685	315.325	279.618	0	0	0	0	328	451	361	245	0	0	0	0
gene46734	8.40751	3.00468	0.95071	3.16045	0.00157523	0.00503675	LOC106399659	protein_coding	3.56618	0	1.74695	2.2826	6.30749	24.9864	23.76	4.61036	4	0	2	2	6	24	24	4
gene84258	1.80915	4.4238	2.63047	1.68175	0.0926168	0.172588	LOC106399708	protein_coding	0	0	0	0	0	12.4932	1.98	0	0	0	0	0	0	12	2	0
gene9668	0.484706	-2.3078	3.45644	-0.667681	0.504337	NA	LOC106399796	protein_coding	0	1.59505	0	2.2826	0	0	0	0	0	2	0	2	0	0	0	0
gene112644	1226	0.502679	0.127716	3.93592	8.29e-05	0.000337428	LOC106399880	protein_coding	981.592	953.842	1104.95	1018.04	1740.87	1299.29	1356.3	1353.14	1101	1196	1265	892	1656	1248	1370	1174
gene80899	4.67541	1.39452	1.06671	1.30731	0.191107	0.307329	LOC106399968	protein_coding	5.34927	4.78516	0	0	6.30749	10.411	5.94001	4.61036	6	6	0	0	6	10	6	4
gene96928	6.72289	-0.348549	0.761629	-0.457636	0.647214	0.756919	LOC106400152	protein_coding	7.13237	11.1654	2.62043	9.13039	4.205	8.32881	1.98	9.22073	8	14	3	8	4	8	2	8
gene83612	4.21593	0.654814	1.28214	0.510718	0.609548	0.726533	LOC106400232	protein_coding	1.78309	11.1654	0	0	4.205	8.32881	5.94001	2.30518	2	14	0	0	4	8	6	2
gene61024	0.722063	-2.88704	3.23678	-0.891948	0.372421	NA	LOC106400397	protein_coding	0	0	3.49391	2.2826	0	0	0	0	0	0	4	2	0	0	0	0
gene79593	39.9271	5.425	0.581048	9.33658	9.95e-21	1.53e-19	LOC106401621	protein_coding	1.78309	3.19011	0	2.2826	78.8437	77.0415	87.1201	69.1554	2	4	0	2	75	74	88	60
gene79592	10.0395	2.23878	0.843765	2.65332	0.00797053	0.0213575	LOC106401622	protein_coding	3.56618	7.97527	0	2.2826	25.23	14.5754	5.94001	20.7466	4	10	0	2	24	14	6	18
gene83520	717.554	1.9302	0.129029	14.9594	1.35e-50	5.96e-49	LOC106401632	protein_coding	285.295	291.895	303.97	312.716	1357.16	1091.07	1077.12	1021.2	320	366	348	274	1291	1048	1088	886
gene82048	0.330788	-0.441246	3.53072	-0.124973	0.900545	NA	LOC106401758	protein_coding	0	1.59505	0	0	1.05125	0	0	0	0	2	0	0	1	0	0	0
gene82094	480.701	6.02692	0.427943	14.0835	4.8e-45	1.79e-43	LOC106402149	protein_coding	14.2647	9.57032	22.7104	11.413	298.555	1078.58	1239.48	1171.03	16	12	26	10	284	1036	1252	1016
gene87675	4.66116	-0.0790332	1.48723	-0.0531411	0.957619	0.973917	LOC106402512	protein_coding	5.34927	4.78516	0	9.13039	0	4.16441	13.86	0	6	6	0	8	0	4	14	0
gene84934	688.017	1.53538	0.161606	9.50076	2.08e-21	3.31e-20	LOC106403033	protein_coding	355.727	394.776	319.692	341.248	1304.6	922.416	1005.84	859.833	399	495	366	299	1241	886	1016	746
gene9787	1.08116	-1.67722	2.15163	-0.77951	0.435679	NA	LOC106403076	protein_coding	0	3.98763	2.62043	0	1.05125	0	0.990001	0	0	5	3	0	1	0	1	0
gene9783	4.2679	0.723177	0.968476	0.746716	0.455235	0.591173	LOC106403097	protein_coding	3.56618	4.78516	0	4.5652	6.30749	8.32881	1.98	4.61036	4	6	0	4	6	8	2	4
gene9770	22.9476	0.152153	0.454516	0.334758	0.737808	0.826518	LOC106403184	protein_coding	30.3126	15.9505	15.7226	25.1086	39.9475	16.6576	16.83	23.0518	34	20	18	22	38	16	17	20
gene25493	9.93139	5.39949	1.15926	4.65772	3.2e-06	1.59e-05	LOC106403999	protein_coding	1.78309	0	0	0	28.3837	16.6576	11.88	20.7466	2	0	0	0	27	16	12	18
gene81948	0.719933	1.25997	3.38531	0.372187	0.709754	NA	LOC106405346	protein_coding	0	1.59505	0	0	0	4.16441	0	0	0	2	0	0	0	4	0	0
gene3763	1.18918	-2.72821	2.46483	-1.10685	0.268357	0.399109	LOC106405348	protein_coding	6.24082	0	0	2.2826	0	0	0.990001	0	7	0	0	2	0	0	1	0
gene25494	129.938	-0.104184	0.262733	-0.396539	0.691707	0.791432	LOC106405745	protein_coding	151.563	133.187	152.858	100.434	172.405	80.1648	126.72	122.175	170	167	175	88	164	77	128	106
gene95348	498.949	0.796476	0.167832	4.74567	2.08e-06	1.06e-05	LOC106407515	protein_coding	337.896	366.862	413.154	340.107	463.601	715.237	685.081	669.655	379	460	473	298	441	687	692	581
gene94096	0.446882	0.244119	3.52925	0.0691703	0.944854	NA	LOC106408360	protein_coding	0	1.59505	0	0	0	0	1.98	0	0	2	0	0	0	0	2	0
gene34850	10.7927	-6.79261	1.1506	-5.90354	3.56e-09	2.47e-08	LOC106408649	pseudogene	19.614	15.9505	27.9512	22.826	0	0	0	0	22	20	32	20	0	0	0	0
gene7367	2.7038	-3.18413	1.53498	-2.07437	0.0380445	0.0825096	LOC106408663	protein_coding	8.91546	6.38022	1.74695	2.2826	0	0	0	2.30518	10	8	2	2	0	0	0	2
gene92115	0.797527	-3.04699	3.42737	-0.889017	0.373994	NA	LOC106409219	protein_coding	0	6.38022	0	0	0	0	0	0	0	8	0	0	0	0	0	0
gene92429	1.22256	1.00295	2.46465	0.406935	0.684056	0.785304	LOC106409262	protein_coding	0	3.19011	0	0	0	0	1.98	4.61036	0	4	0	0	0	0	2	4
gene86616	215.952	1.23869	0.271803	4.55731	5.18e-06	2.51e-05	LOC106409464	protein_coding	117.684	141.96	131.021	123.26	155.585	308.166	360.36	389.576	132	178	150	108	148	296	364	338
gene7815	8.71388	-2.86868	0.880798	-3.25691	0.00112634	0.00371529	LOC106409544	protein_coding	19.614	27.1159	12.2287	2.2826	2.1025	2.0822	1.98	2.30518	22	34	14	2	2	2	2	2
gene92906	0.598145	-2.63527	3.44175	-0.765677	0.443868	NA	LOC106409949	protein_coding	0	4.78516	0	0	0	0	0	0	0	6	0	0	0	0	0	0
gene86735	5.91194	0.456575	1.02223	0.446646	0.65513	0.763	LOC106409963	protein_coding	1.78309	9.57032	1.74695	6.84779	0	6.24661	11.88	9.22073	2	12	2	6	0	6	12	8
gene84393	77.2708	0.5478	0.284164	1.92776	0.053885	0.110481	LOC106410328	protein_coding	74.8898	48.6491	68.1312	59.3475	70.4337	66.6305	107.91	122.175	84	61	78	52	67	64	109	106
gene94875	3.04649	-1.48643	1.09026	-1.36337	0.172765	0.284331	LOC106410439	protein_coding	8.91546	3.19011	3.49391	2.2826	2.1025	2.0822	0	2.30518	10	4	4	2	2	2	0	2
gene92909	86.0388	0.14648	0.403723	0.362823	0.716737	0.8108	LOC106411294	protein_coding	64.1913	65.3972	96.9559	100.434	178.712	65.5894	59.4001	57.6295	72	82	111	88	170	63	60	50
gene61847	4.502	-1.72652	1.28411	-1.34453	0.178779	0.291919	LOC106412643	protein_coding	3.56618	1.59505	4.36738	18.2608	0	6.24661	1.98	0	4	2	5	16	0	6	2	0
gene99716	443.324	0.759761	0.388441	1.95592	0.050474	0.104557	LOC106413703	protein_coding	290.644	323.796	366.86	335.542	140.867	682.963	675.181	730.742	326	406	420	294	134	656	682	634
gene45551	963.284	-0.277708	0.248704	-1.11662	0.264157	0.394527	LOC106413749	protein_coding	1075.2	1060.71	1077.87	1008.91	432.063	939.074	1061.28	1051.16	1206	1330	1234	884	411	902	1072	912
gene99158	2.2806	2.03713	1.50873	1.35023	0.176942	0.289617	LOC106414348	protein_coding	1.78309	0	1.74695	0	0	4.16441	5.94001	4.61036	2	0	2	0	0	4	6	4
gene99332	64.4055	5.55602	0.533447	10.4153	2.11e-25	4.04e-24	LOC106414586	protein_coding	1.78309	4.78516	3.49391	0	182.917	89.5347	112.86	119.869	2	6	4	0	174	86	114	104
gene101460	0.288148	1.71733	3.52559	0.487104	0.626185	NA	LOC106414786	protein_coding	0	0	0	0	0	0	0	2.30518	0	0	0	0	0	0	0	2
gene44858	968.743	2.42892	0.530355	4.5798	4.65e-06	2.26e-05	LOC106415745	protein_coding	288.861	341.342	274.272	309.292	353.22	2149.88	1893.87	2139.21	324	428	314	271	336	2065	1913	1856
gene99524	6969.63	0.0214674	0.273059	0.0786182	0.937336	0.96134	LOC106415822	protein_coding	7269.66	7227.19	6707.43	6466.6	3042.31	8354.84	8109.1	8579.88	8154	9062	7679	5666	2894	8025	8191	7444
gene102370	16.1052	-0.174666	0.780515	-0.223783	0.822926	0.886961	LOC106416112	protein_coding	9.807	7.17774	41.0534	10.2717	33.64	13.5343	9.90001	3.45777	11	9	47	9	32	13	10	3
gene85898	670.614	1.5361	0.184283	8.33551	7.72e-17	9.45e-16	LOC106416420	protein_coding	322.74	400.359	323.186	328.694	684.363	1125.43	1070.19	1109.94	362	502	370	288	651	1081	1081	963
gene103628	37.3808	-0.819326	0.337535	-2.42738	0.0152082	0.0375655	LOC106416640	protein_coding	65.0828	37.4838	50.6616	37.6629	31.5375	32.2742	24.75	19.594	73	47	58	33	30	31	25	17
gene86215	0.218369	-1.24507	3.52567	-0.353143	0.723981	NA	LOC106417142	protein_coding	0	0	1.74695	0	0	0	0	0	0	0	2	0	0	0	0	0
gene48255	212.405	1.83156	0.16852	10.8685	1.63e-27	3.43e-26	LOC106417790	protein_coding	95.3954	92.5131	78.6129	107.282	357.425	367.509	315.81	284.69	107	116	90	94	340	353	319	247
gene95459	3.31223	3.81816	1.79083	2.13206	0.033002	0.0731488	LOC106417920	pseudogene	0	1.59505	0	0	0	16.6576	5.94001	2.30518	0	2	0	0	0	16	6	2
gene106367	11996	-2.47435	0.203471	-12.1607	5.03e-34	1.35e-32	LOC106418190	protein_coding	20518.9	21079.4	20202.6	19531	2138.24	4168.57	4096.62	4232.31	23015	26431	23129	17113	2034	4004	4138	3672
gene85899	3097.33	-0.275065	0.12032	-2.28611	0.0222476	0.052243	LOC106418361	protein_coding	3444.93	3560.16	3324.45	3236.72	2249.67	3035.85	2960.1	2966.77	3864	4464	3806	2836	2140	2916	2990	2574
gene59948	655.305	-0.529138	0.134669	-3.92918	8.52e-05	0.000346312	LOC106418483	pseudogene	809.524	739.307	817.574	730.431	441.525	578.853	615.781	509.445	908	927	936	640	420	556	622	442
gene105941	60.1121	-0.879698	0.288829	-3.04575	0.00232104	0.00712975	LOC106418617	protein_coding	77.5645	90.1205	51.5351	92.4452	37.845	33.3153	48.5101	49.5614	87	113	59	81	36	32	49	43
gene50344	13.1386	1.48443	0.655665	2.26401	0.0235736	0.0548812	LOC106419048	protein_coding	7.13237	7.97527	7.86129	4.5652	4.205	16.6576	33.66	23.0518	8	10	9	4	4	16	34	20
gene50340	1038.08	1.09648	0.237497	4.61683	3.9e-06	1.91e-05	LOC106419064	protein_coding	632.998	682.683	678.691	651.682	740.079	1692.83	1546.38	1679.32	710	856	777	571	704	1626	1562	1457
gene50341	602.944	-0.417831	0.153641	-2.71954	0.00653735	0.0179268	LOC106419443	protein_coding	620.516	710.597	655.107	772.659	405.782	495.564	566.281	597.042	696	891	750	677	386	476	572	518
gene46832	734.562	3.94287	0.158993	24.799	9.19e-136	1.84e-133	LOC106419855	protein_coding	90.9377	82.9428	85.6007	100.434	1103.81	1510.64	1376.1	1526.03	102	104	98	88	1050	1451	1390	1324
gene45681	336.833	1.22528	0.300764	4.07388	4.62e-05	0.000196308	LOC106420246	protein_coding	194.357	196.192	227.104	189.456	830.487	335.235	306.9	414.933	218	246	260	166	790	322	310	360
gene94207	246.316	2.5678	0.185407	13.8496	1.28e-43	4.63e-42	LOC106421049	protein_coding	48.1435	69.3848	81.2333	86.7387	424.705	402.906	421.74	435.679	54	87	93	76	404	387	426	378
gene8151	0.725006	1.2726	3.38059	0.376443	0.706588	NA	LOC106421224	protein_coding	0	1.59505	0	0	4.205	0	0	0	0	2	0	0	4	0	0	0
gene15773	1.52081	1.28621	1.96892	0.653256	0.513591	0.64469	LOC106421771	protein_coding	0	0	3.49391	0	0	2.0822	1.98	4.61036	0	0	4	0	0	2	2	4
gene47804	10.4214	3.40383	0.979444	3.47527	0.000510338	0.00180719	LOC106423001	protein_coding	5.34927	0	1.74695	0	29.435	27.0686	5.94001	13.8311	6	0	2	0	28	26	6	12
gene23987	1.06742	-3.46305	2.89106	-1.19785	0.230976	NA	LOC106423264	protein_coding	5.34927	3.19011	0	0	0	0	0	0	6	4	0	0	0	0	0	0
gene77469	12.0043	1.69373	0.609721	2.77788	0.00547144	0.015315	LOC106424219	protein_coding	2.67464	3.19011	12.2287	4.5652	18.9225	20.822	19.8	13.8311	3	4	14	4	18	20	20	12
gene9331	0.684088	-2.81325	3.27589	-0.858774	0.390465	NA	LOC106424266	protein_coding	0	3.19011	0	2.2826	0	0	0	0	0	4	0	2	0	0	0	0
gene9464	32.2044	1.077	0.423094	2.54553	0.0109112	0.0281137	LOC106424704	pseudogene	13.3732	12.7604	20.9634	36.5216	29.435	46.8496	43.56	54.1718	15	16	24	32	28	45	44	47
gene63312	419.664	-2.12591	0.199647	-10.6483	1.78e-26	3.57e-25	LOC106426297	protein_coding	719.477	662.745	673.45	675.649	96.7149	155.124	185.13	189.025	807	831	771	592	92	149	187	164
gene63310	41.7053	-3.12921	0.577361	-5.41986	5.96e-08	3.65e-07	LOC106426350	protein_coding	80.2391	70.9799	41.9269	106.141	0	11.4521	7.92001	14.9837	90	89	48	93	0	11	8	13
gene76319	551.728	-0.383235	0.148297	-2.58424	0.00975942	0.0255177	LOC106426949	protein_coding	563.457	645.997	733.72	554.671	405.782	533.044	513.811	463.341	632	810	840	486	386	512	519	402
gene112492	8.19844	3.49149	1.13426	3.07821	0.00208251	0.00646624	LOC106427406	protein_coding	0	0	5.24086	0	12.615	18.7398	5.94001	23.0518	0	0	6	0	12	18	6	20
gene5197	0.743994	1.19059	3.35637	0.354726	0.722795	NA	LOC106427912	protein_coding	0	0	1.74695	0	4.205	0	0	0	0	0	2	0	4	0	0	0
gene10788	1.6608	1.19619	2.43306	0.491641	0.622973	0.737825	LOC106428402	protein_coding	1.78309	0	0	2.2826	0	0	0	9.22073	2	0	0	2	0	0	0	8
gene58877	0.222886	-1.26534	3.52423	-0.35904	0.719565	NA	LOC106428627	protein_coding	1.78309	0	0	0	0	0	0	0	2	0	0	0	0	0	0	0
gene24922	12.4415	0.926768	0.51306	1.80635	0.0708632	0.138544	LOC106428855	protein_coding	8.91546	7.97527	10.4817	6.84779	25.23	10.411	15.84	13.8311	10	10	12	6	24	10	16	12
gene61728	1.75039	0.529738	1.97489	0.268237	0.788517	0.862888	LOC106429005	protein_coding	0	0	3.49391	2.2826	0	6.24661	1.98	0	0	0	4	2	0	6	2	0
gene61733	2.24162	-2.24334	1.82293	-1.23063	0.218463	0.340711	LOC106429009	protein_coding	5.34927	7.17774	0	2.2826	0	3.12331	0	0	6	9	0	2	0	3	0	0
gene75067	146.442	3.87911	0.285353	13.5941	4.34e-42	1.5e-40	LOC106429090	protein_coding	19.614	19.1406	17.4695	18.2608	170.302	305.043	298.98	322.725	22	24	20	16	162	293	302	280
gene75047	0.783148	3.21511	3.13904	1.02424	0.305724	NA	LOC106429139	protein_coding	0	0	0	0	0	0	3.96	2.30518	0	0	0	0	0	0	4	2
gene21888	374.175	-2.01701	0.135884	-14.8436	7.66e-50	3.3e-48	LOC106429251	protein_coding	583.071	626.856	618.421	571.791	139.816	178.028	133.65	141.769	654	786	708	501	133	171	135	123
gene21889	182.193	2.68605	0.245098	10.9591	6.01e-28	1.29e-26	LOC106429268	protein_coding	39.228	51.0417	57.6494	47.9346	437.32	308.166	239.58	276.622	44	64	66	42	416	296	242	240
gene21887	0.422268	-2.13063	3.46586	-0.614748	0.538721	NA	LOC106429282	protein_coding	1.78309	1.59505	0	0	0	0	0	0	2	2	0	0	0	0	0	0
gene21890	1.56136	-4.01735	2.11198	-1.90217	0.057149	0.115927	LOC106429313	protein_coding	3.56618	7.17774	1.74695	0	0	0	0	0	4	9	2	0	0	0	0	0
gene36747	2.70654	4.9979	1.53134	3.26374	0.00109952	0.00363642	LOC106429392	protein_coding	0	0	0	0	4.205	6.24661	1.98	9.22073	0	0	0	0	4	6	2	8
gene35301	1.31406	3.96122	3.41422	1.16021	0.245963	0.373353	LOC106429544	protein_coding	0	0	0	0	10.5125	0	0	0	0	0	0	0	10	0	0	0
gene85291	15.2784	2.89136	0.698679	4.13832	3.5e-05	0.000151097	LOC106430295	protein_coding	1.78309	6.38022	1.74695	4.5652	10.5125	33.3153	17.82	46.1036	2	8	2	4	10	32	18	40
gene107832	1498.59	-0.376904	0.101185	-3.72489	0.000195402	0.000746136	LOC106431854	protein_coding	1792.01	1583.89	1712.89	1684.56	1471.75	1294.09	1233.54	1215.98	2010	1986	1961	1476	1400	1243	1246	1055
gene42301	0.199382	-1.16259	3.53072	-0.329278	0.741946	NA	LOC106432614	protein_coding	0	1.59505	0	0	0	0	0	0	0	2	0	0	0	0	0	0
gene85238	89.1046	-1.1707	0.340399	-3.43921	0.000583413	0.00204078	LOC106432649	protein_coding	115.901	135.58	141.503	100.434	21.025	64.5483	69.3001	64.5451	130	170	162	88	20	62	70	56
gene113139	8.84095	4.05158	1.0832	3.7404	0.00018373	0.00070464	LOC106433413	protein_coding	0	0	0	4.5652	8.40999	14.5754	17.82	25.357	0	0	0	4	8	14	18	22
gene96547	294.812	3.4471	0.205657	16.7614	4.68e-63	2.74e-61	LOC106434695	protein_coding	49.9266	62.2071	43.6738	41.0868	670.697	499.729	449.461	541.718	56	78	50	36	638	480	454	470
gene9709	1.31406	3.96122	3.41422	1.16021	0.245963	0.373353	LOC106435698	protein_coding	0	0	0	0	10.5125	0	0	0	0	0	0	0	10	0	0	0
gene77701	22.841	-0.50724	0.423908	-1.19658	0.231471	0.355952	LOC106436283	protein_coding	23.1802	35.0912	34.9391	13.6956	21.025	14.5754	21.78	18.4415	26	44	40	12	20	14	22	16
gene60454	25.1034	-4.94474	0.775503	-6.37618	1.82e-10	1.42e-09	LOC106436295	protein_coding	62.4082	38.2813	43.6738	50.2172	0	6.24661	0	0	70	48	50	44	0	6	0	0
gene117818	5.0676	-1.09409	1.18638	-0.922205	0.356421	0.494402	LOC106436935	protein_coding	14.2647	7.97527	5.24086	0	0	4.16441	1.98	6.91554	16	10	6	0	0	4	2	6
gene1472	2772.41	-0.721436	0.0794176	-9.08408	1.05e-19	1.52e-18	LOC106437332	protein_coding	3403.03	3528.26	3437.13	3437.59	1929.04	2246.7	2113.65	2083.88	3817	4424	3935	3012	1835	2158	2135	1808
gene1471	348.36	1.23969	0.243869	5.08343	3.71e-07	2.07e-06	LOC106437488	protein_coding	230.91	208.155	191.291	198.586	268.068	520.551	599.941	569.38	259	261	219	174	255	500	606	494
gene13382	61.226	0.52095	0.342345	1.52171	0.128082	0.224247	LOC106438200	protein_coding	58.842	58.2195	38.433	45.652	112.484	61.425	73.2601	41.4933	66	73	44	40	107	59	74	36
gene13800	907.926	-0.682267	0.103825	-6.57135	4.99e-11	4.1e-10	LOC106438447	protein_coding	1233.9	1142.86	1097.09	999.778	658.082	714.196	702.901	714.606	1384	1433	1256	876	626	686	710	620
gene660	40.2593	4.29752	0.64704	6.64181	3.1e-11	2.59e-10	LOC106438527	protein_coding	0	1.59505	3.49391	11.413	117.74	58.3017	53.4601	76.071	0	2	4	10	112	56	54	66
gene14363	1.17924	0.764082	3.06586	0.249223	0.803188	0.873598	LOC106438903	protein_coding	0	0	3.49391	0	0	0	5.94001	0	0	0	4	0	0	0	6	0
gene102223	128.413	0.574258	0.202464	2.83634	0.00456334	0.0130329	LOC106439158	protein_coding	110.552	122.819	78.6129	100.434	176.61	158.247	133.65	146.379	124	154	90	88	168	152	135	127
gene15226	228.941	0.774555	0.156623	4.94536	7.6e-07	4.09e-06	LOC106439359	protein_coding	154.237	193.799	182.557	143.804	283.837	260.275	316.8	296.216	173	243	209	126	270	250	320	257
gene15354	208.745	1.73077	0.171556	10.0887	6.2e-24	1.11e-22	LOC106439444	protein_coding	115.901	87.728	96.0824	86.7387	285.94	341.481	363.33	292.758	130	110	110	76	272	328	367	254
gene98861	723.545	2.17592	0.329233	6.60906	3.87e-11	3.22e-10	LOC106439876	protein_coding	287.078	296.68	248.941	215.706	422.602	1430.47	1405.8	1481.08	322	372	285	189	402	1374	1420	1285
gene17114	292.555	3.73996	0.202528	18.4664	3.85e-76	2.92e-74	LOC106440405	protein_coding	32.0956	58.2195	34.9391	36.5216	569.777	487.236	560.341	561.312	36	73	40	32	542	468	566	487
gene17361	137.106	4.31673	0.388181	11.1204	9.98e-29	2.2e-27	LOC106440534	protein_coding	10.6985	6.38022	15.7226	20.5434	136.662	270.686	281.16	354.998	12	8	18	18	130	260	284	308
gene17437	0.288148	1.71733	3.52559	0.487104	0.626185	NA	LOC106440777	protein_coding	0	0	0	0	0	0	0	2.30518	0	0	0	0	0	0	0	2
gene114438	349.17	8.22916	0.754823	10.9021	1.13e-27	2.39e-26	LOC106440985	protein_coding	1.78309	3.19011	0	4.5652	229.172	793.32	792.001	969.329	2	4	0	4	218	762	800	841
gene1854	3346.86	3.38214	0.0982972	34.4073	1.96e-259	1.32e-256	LOC106441268	protein_coding	527.795	585.385	645.499	584.345	5653.62	6352.8	6067.72	6357.69	592	734	739	512	5378	6102	6129	5516
gene52896	210.587	0.585052	0.149132	3.92304	8.74e-05	0.000354577	LOC106441481	protein_coding	185.442	173.861	164.214	149.51	290.145	235.289	239.58	246.654	208	218	188	131	276	226	242	214
gene2012	42.8096	2.43914	0.431576	5.6517	1.59e-08	1.03e-07	LOC106442321	protein_coding	10.6985	20.7357	12.2287	9.13039	33.64	77.0415	89.1001	89.9021	12	26	14	8	32	74	90	78
gene17115	0.2475	1.61098	3.53237	0.456062	0.648345	NA	LOC106442599	pseudogene	0	0	0	0	0	0	1.98	0	0	0	0	0	0	0	2	0
gene2089	10.8614	0.177226	0.545342	0.324982	0.745195	0.831649	LOC106443162	protein_coding	8.02391	11.1654	11.3552	10.2717	13.6662	5.20551	16.83	10.3733	9	14	13	9	13	5	17	9
gene12843	32.7954	-8.3977	1.06368	-7.89492	2.91e-15	3.24e-14	LOC106443469	protein_coding	58.842	62.2071	75.119	66.1953	0	0	0	0	66	78	86	58	0	0	0	0
gene37830	0.109185	-0.517071	3.53384	-0.14632	0.883669	NA	LOC106443508	protein_coding	0	0	0.873476	0	0	0	0	0	0	0	1	0	0	0	0	0
gene13243	0.459657	0.286622	3.52711	0.0812624	0.935233	NA	LOC106443576	protein_coding	0	1.59505	0	0	0	2.0822	0	0	0	2	0	0	0	2	0	0
gene61141	0.222886	-1.26534	3.52423	-0.35904	0.719565	NA	LOC106443623	protein_coding	1.78309	0	0	0	0	0	0	0	2	0	0	0	0	0	0	0
gene14625	0.0996909	-0.517071	3.53384	-0.14632	0.883669	NA	LOC106443978	protein_coding	0	0.797527	0	0	0	0	0	0	0	1	0	0	0	0	0	0
gene101944	43.7383	-1.89433	0.346546	-5.4663	4.6e-08	2.85e-07	LOC106444470	protein_coding	58.842	66.1947	89.9681	60.4888	14.7175	27.0686	11.88	20.7466	66	83	103	53	14	26	12	18
gene19298	606.968	-0.447015	0.118405	-3.77532	0.000159803	0.000619948	LOC106445342	protein_coding	732.851	657.96	700.528	709.888	595.007	510.14	458.371	491.004	822	825	802	622	566	490	463	426
gene9083	130.31	3.20516	0.250693	12.7852	1.98e-37	5.93e-36	LOC106445845	protein_coding	17.8309	22.3308	36.686	25.1086	232.326	196.768	240.57	270.859	20	28	42	22	221	189	243	235
gene106688	0.0996909	-0.517071	3.53384	-0.14632	0.883669	NA	LOC106446061	protein_coding	0	0.797527	0	0	0	0	0	0	0	1	0	0	0	0	0	0
gene106687	0.838611	0.691253	2.68639	0.257317	0.796934	NA	LOC106446062	protein_coding	0	0.797527	1.74695	0	0	4.16441	0	0	0	1	2	0	0	4	0	0
gene106686	40.4999	2.11099	0.409311	5.15743	2.5e-07	1.43e-06	LOC106446063	protein_coding	12.4816	14.3555	24.4573	9.13039	58.8699	39.5619	75.2401	89.9021	14	18	28	8	56	38	76	78
gene54275	1540.6	-0.472998	0.0909963	-5.19799	2.01e-07	1.16e-06	LOC106446254	protein_coding	1875.81	1799.22	1669.21	1820.37	1366.62	1257.65	1346.4	1189.47	2104	2256	1911	1595	1300	1208	1360	1032
gene87535	2.43344	-0.660916	1.35001	-0.489565	0.624441	0.738885	LOC106446500	protein_coding	3.56618	0.797527	5.24086	2.2826	0	0	2.97	4.61036	4	1	6	2	0	0	3	4
gene77144	47.0197	-3.79619	0.438525	-8.65671	4.86e-18	6.38e-17	LOC106446613	protein_coding	96.2869	103.679	96.0824	54.7824	8.40999	2.0822	7.92001	6.91554	108	130	110	48	8	2	8	6
gene21524	304.591	-1.02015	0.135102	-7.55096	4.32e-14	4.46e-13	LOC106448958	protein_coding	352.161	419.499	444.599	415.433	196.584	189.481	199.98	218.992	395	526	509	364	187	182	202	190
gene103191	55.2237	0.139781	0.5635	0.248058	0.80409	0.874317	LOC106449029	protein_coding	49.9266	45.459	53.2821	61.6301	145.072	37.4797	17.82	31.1199	56	57	61	54	138	36	18	27
gene18856	0.222886	-1.26534	3.52423	-0.35904	0.719565	NA	LOC106449073	protein_coding	1.78309	0	0	0	0	0	0	0	2	0	0	0	0	0	0	0
gene20928	7.83939	-6.33626	1.21533	-5.2136	1.85e-07	1.07e-06	LOC106450140	protein_coding	8.91546	19.1406	20.9634	13.6956	0	0	0	0	10	24	24	12	0	0	0	0
gene22024	133.786	-0.340457	0.205585	-1.65604	0.0977136	0.180456	LOC106450421	protein_coding	144.43	141.96	143.25	168.912	88.3049	152.001	120.78	110.649	162	178	164	148	84	146	122	96
gene32428	580.254	-1.87652	0.125598	-14.9407	1.79e-50	7.86e-49	LOC106450598	protein_coding	884.413	884.457	994.016	885.648	256.505	287.344	223.74	225.908	992	1109	1138	776	244	276	226	196
gene118017	20.8167	-0.438777	0.490572	-0.894418	0.371098	0.509044	LOC106451563	protein_coding	26.7464	31.1036	13.9756	23.9673	31.5375	9.36992	14.85	14.9837	30	39	16	21	30	9	15	13
gene99619	374.49	1.06811	0.222752	4.79508	1.63e-06	8.4e-06	LOC106452004	protein_coding	297.776	208.155	220.99	240.814	728.516	463.29	437.58	398.796	334	261	253	211	693	445	442	346
gene25351	813.357	1.65369	0.107314	15.4099	1.41e-53	6.62e-52	LOC106452075	protein_coding	369.1	410.726	392.191	397.172	1340.34	1300.34	1123.65	1173.34	414	515	449	348	1275	1249	1135	1018
gene86409	3.36547	-0.468969	1.5242	-0.307683	0.758324	0.840912	LOC106452444	protein_coding	7.13237	0	1.74695	6.84779	0	6.24661	4.95001	0	8	0	2	6	0	6	5	0
gene26041	808.936	-1.51226	0.157072	-9.6278	6.1e-22	9.97e-21	LOC106452749	protein_coding	1146.53	1217.03	1305.85	1121.9	309.067	416.441	475.201	479.478	1286	1526	1495	983	294	400	480	416
gene26127	0.285325	-1.41986	3.51383	-0.404078	0.686155	NA	LOC106452859	protein_coding	0	0	0	2.2826	0	0	0	0	0	0	0	2	0	0	0	0
gene26135	2.81105	0.62392	1.28103	0.487045	0.626226	0.740249	LOC106452868	protein_coding	0	4.78516	1.74695	2.2826	0	3.12331	5.94001	4.61036	0	6	2	2	0	3	6	4
gene26221	67.529	-0.120403	0.42396	-0.283997	0.776413	0.853928	LOC106452978	protein_coding	67.7575	68.5873	78.6129	66.1953	18.9225	83.2881	55.4401	101.428	76	86	90	58	18	80	56	88
gene84548	2274.62	-1.32803	0.133732	-9.93052	3.07e-23	5.34e-22	LOC106453021	protein_coding	3423.54	3240.35	3181.2	3168.25	992.379	1353.43	1423.62	1414.23	3840	4063	3642	2776	944	1300	1438	1227
gene26273	2115.75	-1.11523	0.0704675	-15.8262	2.05e-56	1.03e-54	LOC106453061	protein_coding	2884.15	2867.91	2866.75	2962.81	1303.55	1359.68	1387.98	1293.21	3235	3596	3282	2596	1240	1306	1402	1122
gene26134	2.40591	0.350851	1.6143	0.217339	0.827944	0.89036	LOC106454301	protein_coding	0	0	1.74695	6.84779	0	2.0822	3.96	4.61036	0	0	2	6	0	2	4	4
gene45224	4.60404	0.0960077	1.00224	0.0957934	0.923685	0.953372	LOC106454961	protein_coding	8.91546	4.78516	1.74695	2.2826	0	6.24661	5.94001	6.91554	10	6	2	2	0	6	6	6
gene84157	417.381	-0.924656	0.11917	-7.75914	8.55e-15	9.24e-14	LOC111197831	protein_coding	608.926	543.116	520.592	513.585	283.837	304.002	265.32	299.674	683	681	596	450	270	292	268	260
gene30812	3.32573	0.85841	1.56788	0.547496	0.584038	0.705673	LOC111198712	protein_coding	0	3.19011	1.74695	4.5652	0	12.4932	0	4.61036	0	4	2	4	0	12	0	4
gene39326	4.36342	2.57389	1.27263	2.0225	0.0431246	0.091684	LOC111199832	protein_coding	0	4.78516	0	0	6.30749	8.32881	3.96	11.5259	0	6	0	0	6	8	4	10
gene46818	7.82173	-1.41363	0.865186	-1.63391	0.102278	0.187096	LOC111200419	protein_coding	7.13237	19.1406	12.2287	6.84779	0	8.32881	1.98	6.91554	8	24	14	6	0	8	2	6
gene54433	0.288148	1.71733	3.52559	0.487104	0.626185	NA	LOC111201742	protein_coding	0	0	0	0	0	0	0	2.30518	0	0	0	0	0	0	0	2
gene5320	0.503694	-2.3601	3.45387	-0.683321	0.494404	NA	LOC111202047	protein_coding	0	0	1.74695	2.2826	0	0	0	0	0	0	2	2	0	0	0	0
gene68081	12.8216	3.15801	0.799955	3.94773	7.89e-05	0.000322426	LOC111203679	protein_coding	0	0.797527	5.24086	4.5652	10.5125	33.3153	29.7	18.4415	0	1	6	4	10	32	30	16
gene67821	0.262812	1.66312	3.52953	0.471202	0.637496	NA	LOC111203984	protein_coding	0	0	0	0	2.1025	0	0	0	0	0	0	0	2	0	0	0
gene62966	6.35907	-3.88408	1.04744	-3.70816	0.000208768	0.000793377	LOC111204226	protein_coding	10.6985	10.3679	10.4817	15.9782	0	1.0411	0	2.30518	12	13	12	14	0	1	0	2
gene63802	3.71878	-1.90976	1.28548	-1.48564	0.137374	0.237339	LOC111204301	protein_coding	1.78309	6.38022	1.74695	13.6956	0	4.16441	1.98	0	2	8	2	12	0	4	2	0
gene67829	10.7149	-0.134366	0.785732	-0.171007	0.864218	0.914817	LOC111204514	protein_coding	20.5056	11.9629	8.73476	3.4239	13.6662	11.4521	0.990001	14.9837	23	15	10	3	13	11	1	13
gene79412	3.40983	-2.51302	1.27279	-1.97442	0.0483338	0.100851	LOC111205564	protein_coding	7.13237	6.38022	5.24086	4.5652	0	0	3.96	0	8	8	6	4	0	0	4	0
gene91562	46.3976	-8.8996	1.05116	-8.46648	2.53e-17	3.18e-16	LOC111207488	protein_coding	85.5884	100.488	96.0824	89.0213	0	0	0	0	96	126	110	78	0	0	0	0
gene97363	1.01642	-3.37613	2.95451	-1.1427	0.253162	NA	LOC111208598	protein_coding	3.56618	0	0	4.5652	0	0	0	0	4	0	0	4	0	0	0	0
gene103733	0.12375	0.925615	3.53384	0.261929	0.793376	NA	LOC111209450	protein_coding	0	0	0	0	0	0	0.990001	0	0	0	0	0	0	0	1	0
gene113066	1873.05	1.10114	0.206053	5.34395	9.09e-08	5.46e-07	LOC111211377	protein_coding	1230.33	1158.01	1229.85	1145.86	3843.37	2061.38	2174.04	2141.51	1380	1452	1408	1004	3656	1980	2196	1858
gene116979	0.855402	-1.21289	2.23045	-0.543784	0.58659	NA	LOC111212602	protein_coding	1.78309	0.797527	0	2.2826	0	0	1.98	0	2	1	0	2	0	0	2	0
gene117243	304.195	-0.710033	0.157806	-4.4994	6.81e-06	3.25e-05	LOC111212758	protein_coding	390.497	427.474	347.644	343.531	207.096	208.22	226.71	282.385	438	536	398	301	197	200	229	245
gene118950	0.507776	2.5945	3.46232	0.749353	0.453645	NA	LOC111213734	protein_coding	0	0	0	0	0	2.0822	1.98	0	0	0	0	0	0	2	2	0
gene14615	0.262812	1.66312	3.52953	0.471202	0.637496	NA	LOC111214125	protein_coding	0	0	0	0	2.1025	0	0	0	0	0	0	0	2	0	0	0
gene24408	0.520551	2.62709	3.46058	0.759149	0.447764	NA	LOC111216044	protein_coding	0	0	0	0	0	4.16441	0	0	0	0	0	0	0	4	0	0
gene32782	3860.73	3.01714	0.0736615	40.9595	0	0	LOC106358056	protein_coding	825.571	875.685	843.778	850.268	7249.41	6696.37	6796.36	6748.42	926	1098	966	745	6896	6432	6865	5855
gene58183	2185.86	3.09113	0.0767737	40.2629	0	0	LOC106381087	protein_coding	462.712	476.124	458.575	437.118	3991.59	3857.28	3920.4	3883.08	519	597	525	383	3797	3705	3960	3369
gene49542	3637.87	3.15134	0.0774444	40.6917	0	0	LOC106372016	protein_coding	759.597	729.737	723.238	731.573	6955.06	6258.06	6443.92	6501.76	852	915	828	641	6616	6011	6509	5641
gene31991	3044.97	-3.22468	0.0811697	-39.7276	0	0	LOC106435548	protein_coding	5344.82	5589.07	5700.31	5370.95	550.854	584.058	601.921	617.789	5995	7008	6526	4706	524	561	608	536
gene102275	2204.47	3.24486	0.082387	39.3856	0	0	LOC106402417	protein_coding	433.291	417.107	435.865	394.889	4051.51	3833.34	4102.56	3967.22	486	523	499	346	3854	3682	4144	3442
gene3626	4038.84	-3.26724	0.0743626	-43.9366	0	0	LOC106374836	protein_coding	7492.55	7139.46	7537.23	7101.16	775.822	726.689	770.221	767.625	8404	8952	8629	6222	738	698	778	666
gene55714	10357.8	-3.51741	0.0913383	-38.5097	0	0	LOC106416600	protein_coding	18548.6	19019.4	19521.3	19116.8	1814.46	1579.35	1496.88	1765.77	20805	23848	22349	16750	1726	1517	1512	1532
gene83331	18403.9	3.63868	0.0797447	45.6291	0	0	LOC106450329	protein_coding	2931.4	2742.7	2753.2	2512	32548.8	35148.6	34709.4	33885	3288	3439	3152	2201	30962	33761	35060	29399
gene25430	5500.28	-3.65572	0.079279	-46.1121	0	0	LOC106452206	protein_coding	10087.8	10099.9	10444.2	10137	840.999	841.21	815.761	735.353	11315	12664	11957	8882	800	808	824	638
gene91671	10681.2	-3.66361	0.0718348	-51.0004	0	0	LOC106375370	protein_coding	19193.2	20253.2	20302.2	19450	1598.95	1583.52	1464.21	1604.41	21528	25395	23243	17042	1521	1521	1479	1392
gene44522	3662.63	3.71518	0.0742129	50.0611	0	0	LOC106454854	protein_coding	534.927	514.405	515.351	507.878	6546.13	6922.29	6853.78	6906.32	600	645	590	445	6227	6649	6923	5992
gene11303	3746.36	-3.75269	0.0833915	-45.0008	0	0	LOC106395149	protein_coding	7014.68	7063.7	7103.98	6718.83	561.367	489.318	518.761	500.224	7868	8857	8133	5887	534	470	524	434
gene4930	7295.99	3.76019	0.0753089	49.9301	0	0	LOC106351372	protein_coding	987.833	1052.74	995.763	973.528	13957.4	13159.5	14171.9	13069.2	1108	1320	1140	853	13277	12640	14315	11339
gene41598	2970.24	3.79668	0.0970374	39.1259	0	0	LOC106368852	protein_coding	446.664	368.457	373.848	407.444	5371.88	5607.37	5780.62	5405.65	501	462	428	357	5110	5386	5839	4690
gene66447	26996.7	3.80484	0.0791438	48.0751	0	0	LOC111197705	protein_coding	3666.93	3583.29	3559.42	3612.21	45665.2	50603.8	53384.8	51897.7	4113	4493	4075	3165	43439	48606	53924	45027
gene27142	5271.19	-3.81176	0.0871426	-43.7417	0	0	LOC106346221	protein_coding	9643.85	9881.36	9904.35	9937.29	720.106	772.497	662.311	647.756	10817	12390	11339	8707	685	742	669	562
gene13370	43501.2	3.83587	0.0599241	64.0122	0	0	LOC106388339	protein_coding	5659.53	5734.22	5574.53	5809.21	77997.4	81799.4	82647.3	82788.3	6348	7190	6382	5090	74195	78570	83482	71828
gene10753	3589.15	-3.84625	0.0828586	-46.4195	0	0	BNAA03G00980D	protein_coding	6641.12	6739.1	6642.79	6822.69	437.32	491.4	445.5	493.309	7449	8450	7605	5978	416	472	450	428
gene18064	9088.02	-3.8687	0.0832376	-46.4778	0	0	LOC106441041	pseudogene	18056.5	16690.6	16865.1	16434.7	1236.27	1097.32	1213.74	1109.94	20253	20928	19308	14400	1176	1054	1226	963
gene22490	3004.85	4.01334	0.104202	38.5149	0	0	LOC106391159	protein_coding	353.052	332.569	388.697	326.412	6238.11	5398.11	5555.89	5445.99	396	417	445	286	5934	5185	5612	4725
gene54980	5294.68	-4.1426	0.0721876	-57.3866	0	0	LOC106436493	protein_coding	10080.7	9935.59	10072.9	9998.92	552.957	595.51	565.291	555.549	11307	12458	11532	8761	526	572	571	482
gene72800	4479.21	-4.30078	0.102881	-41.8033	0	0	LOC106361170	protein_coding	8405.49	8342.13	8526.88	8829.09	363.732	466.414	457.381	442.595	9428	10460	9762	7736	346	448	462	384
gene2923	6773.61	-4.30876	0.0773669	-55.6925	0	0	LOC106365394	protein_coding	12944.4	12277.1	13208.7	13156.9	636.006	662.141	680.131	623.552	14519	15394	15122	11528	605	636	687	541
gene34823	2316.61	4.39514	0.115272	38.1284	0	0	BNAA07G25000D	protein_coding	228.236	239.258	181.683	189.456	4453.09	4530.87	4272.84	4437.47	256	300	208	166	4236	4352	4316	3850
gene62645	8151.63	4.44664	0.0926429	47.9976	0	0	LOC106375016	protein_coding	728.393	693.848	758.177	677.932	17271	15153.2	14997.5	14933	817	870	868	594	16429	14555	15149	12956
gene67204	8963.76	4.46255	0.0977537	45.651	0	0	LOC111204471	protein_coding	720.369	778.386	754.684	860.539	18908.8	16601.4	16621.1	16464.8	808	976	864	754	17987	15946	16789	14285
gene40144	5852.67	-4.68969	0.124199	-37.7595	0	0	LOC106360266	protein_coding	11577.6	11123.1	11413.7	10961	346.912	470.578	501.931	426.459	12986	13947	13067	9604	330	452	507	370
gene33791	4387.67	4.77872	0.0845327	56.531	0	0	LOC106352587	protein_coding	326.306	308.643	296.982	301.303	8806.31	8341.31	8155.63	8564.9	366	387	340	264	8377	8012	8238	7431
gene78407	1280.26	-4.82207	0.127003	-37.968	0	0	LOC106450196	protein_coding	2527.53	2392.58	2588.98	2384.17	90.4074	97.8636	89.1001	71.4606	2835	3000	2964	2089	86	94	90	62
gene90123	2572.77	-4.82438	0.106205	-45.4251	0	0	LOC106406183	protein_coding	4899.94	4744.49	4949.12	5286.5	176.61	191.563	156.42	177.499	5496	5949	5666	4632	168	184	158	154
gene31663	4595.52	-4.83072	0.101729	-47.4863	0	0	LOC106400441	protein_coding	8385.88	8764.82	9132.2	9233.11	353.22	281.097	304.92	308.894	9406	10990	10455	8090	336	270	308	268
gene51207	1743.48	4.91553	0.113675	43.2418	0	0	LOC106353661	protein_coding	114.118	122.819	117.046	90.1626	3326.15	3371.09	3422.43	3384.01	128	154	134	79	3164	3238	3457	2936
gene6395	8097.26	-4.93274	0.129212	-38.1756	0	0	LOC106354428	protein_coding	16228.8	15523.1	15091.9	15881.2	400.526	535.126	599.941	517.513	18203	19464	17278	13915	381	514	606	449
gene101099	7530.17	4.95225	0.10939	45.2714	0	0	LOC106374913	protein_coding	442.207	424.284	534.568	485.052	16056.8	14233.9	14162	13902.5	496	532	612	425	15274	13672	14305	12062
gene26278	4285.57	-4.97494	0.0920717	-54.0333	0	0	LOC106345649	protein_coding	8047.09	8263.97	8164.38	8752.62	241.787	268.604	275.22	270.859	9026	10362	9347	7669	230	258	278	235
gene45460	1800.12	-4.98993	0.116778	-42.7301	0	0	LOC106414704	protein_coding	3483.27	3618.38	3355.9	3503.79	107.227	127.014	97.0201	108.344	3907	4537	3842	3070	102	122	98	94
gene78367	10004.4	5.11375	0.091229	56.054	0	0	LOC106447292	protein_coding	613.384	544.711	537.188	551.247	17894.4	19682	20473.2	19739.3	688	683	615	483	17022	18905	20680	17126
gene24183	2572.13	-5.14442	0.123759	-41.568	0	0	LOC106445717	protein_coding	4891.02	4815.47	4873.12	5430.3	149.277	135.343	118.8	163.668	5486	6038	5579	4758	142	130	120	142
gene113619	4927.92	-5.20093	0.120893	-43.0211	0	0	LOC106379267	protein_coding	9137.45	10056.8	9547.97	9638.27	317.477	233.207	259.38	232.823	10249	12610	10931	8445	302	224	262	202
gene50828	3595.31	-5.20295	0.113344	-45.904	0	0	LOC106372593	protein_coding	6702.64	6991.12	7337.2	6969.91	197.635	164.494	178.2	221.297	7518	8766	8400	6107	188	158	180	192
gene2172	1111.72	5.23334	0.138306	37.8388	0	0	LOC106444626	protein_coding	62.4082	52.6368	59.3964	55.9237	1959.53	2260.23	2173.05	2270.6	70	66	68	49	1864	2171	2195	1970
gene11005	3695.19	-5.28367	0.117005	-45.1578	0	0	LOC111214538	protein_coding	7412.31	6971.98	6720.53	7717.46	157.687	191.563	207.9	182.109	8314	8742	7694	6762	150	184	210	158
gene7549	11740.1	5.35994	0.0888514	60.3248	0	0	LOC106414280	protein_coding	600.902	543.913	539.808	547.824	24955.6	22347.2	22167.1	22218.5	674	682	618	480	23739	21465	22391	19277
gene85902	10579.4	-5.36133	0.102391	-52.3612	0	0	LOC106418034	lncRNA	21713.6	19832.1	20345.9	20732.8	431.012	549.702	495.001	534.802	24355	24867	23293	18166	410	528	500	464
gene66909	1526.7	-5.58716	0.137889	-40.5193	0	0	LOC106435666	protein_coding	2836.01	3057.72	2904.31	3167.1	54.6649	58.3017	73.2601	62.2399	3181	3834	3325	2775	52	56	74	54
gene72337	18747.9	-5.74743	0.126198	-45.5429	0	0	LOC111205151	lncRNA	38504.1	36538.7	35701.6	36498.7	822.077	689.209	675.181	553.244	43188	45815	40873	31980	782	662	682	480
gene46753	3675.72	-5.74812	0.115104	-49.9385	0	0	LOC106397211	protein_coding	7046.78	7062.9	7359.91	7400.18	115.637	145.754	152.46	122.175	7904	8856	8426	6484	110	140	154	106
gene61986	17110.9	5.84382	0.0930187	62.8242	0	0	LOC106368388	protein_coding	563.457	545.508	623.662	611.736	30675.4	34563.5	35141.1	34162.8	632	684	714	536	29180	33199	35496	29640
gene5107	1241.79	-5.92788	0.155924	-38.0177	0	0	LOC111200833	lncRNA	2507.03	2423.68	2422.15	2420.7	48.3575	45.8085	29.7	36.8829	2812	3039	2773	2121	46	44	30	32
gene18783	3048.83	6.05064	0.134425	45.0114	0	0	LOC106444992	protein_coding	110.552	74.9675	92.5885	84.4561	6490.41	5883.27	5927.14	5727.22	124	94	106	74	6174	5651	5987	4969
gene71896	2200.42	6.12309	0.16196	37.8062	0	0	LOC106390080	protein_coding	77.5645	57.4219	70.7516	41.0868	4583.45	4509.01	4175.82	4088.24	87	72	81	36	4360	4331	4218	3547
gene38030	7696.72	6.41377	0.141352	45.3744	0	0	LOC106361027	protein_coding	205.056	178.646	160.72	168.912	18391.6	14362	14100.6	14006.3	230	224	184	148	17495	13795	14243	12152
gene24184	13696.6	-6.44106	0.166713	-38.6356	0	0	LOC106445716	protein_coding	25800.4	27844.9	27980.9	26699.5	214.455	395.619	320.76	315.81	28939	34914	32034	23394	204	380	324	274
gene10015	1551.28	-6.48574	0.158897	-40.8172	0	0	LOC106380297	protein_coding	3072.27	3101.58	3051.93	3048.41	37.845	31.2331	41.58	25.357	3446	3889	3494	2671	36	30	42	22
gene14056	38270.5	-6.59697	0.154019	-42.832	0	0	LOC106438740	protein_coding	76919	73671.6	75483.2	76958.9	557.162	884.936	776.161	912.852	86276	92375	86417	67431	530	850	784	792
gene20722	5350.48	-6.71291	0.145136	-46.2527	0	0	LOC106448734	protein_coding	9914.88	10438	11149.1	10897.1	109.33	120.768	73.2601	101.428	11121	13088	12764	9548	104	116	74	88
gene9665	15428.6	6.71665	0.11624	57.7827	0	0	LOC106399890	protein_coding	285.295	267.969	319.692	289.89	26187.7	32863.4	31589.9	31624.8	320	336	366	254	24911	31566	31909	27438
gene36475	3158.21	-6.9173	0.173277	-39.9205	0	0	LOC106360475	protein_coding	6410.21	6440.83	6057.56	6149.32	65.1774	62.4661	31.68	48.4088	7190	8076	6935	5388	62	60	32	42
gene77658	11595.1	-6.97957	0.09565	-72.9699	0	0	LOC106394832	protein_coding	23145.4	22075.5	22861.5	23947.9	176.61	185.316	172.26	195.94	25961	27680	26173	20983	168	178	174	170
gene101636	2993.56	7.037	0.161936	43.4554	0	0	LOC111209790	protein_coding	33.8787	55.8269	48.9147	41.0868	5340.34	6386.12	6238.99	5803.29	38	70	56	36	5080	6134	6302	5035
gene38206	2613.1	-7.17675	0.163439	-43.911	0	0	BNAA08G12920D	protein_coding	5316.29	5106.57	5160.5	5178.07	46.255	22.9042	39.6	34.5777	5963	6403	5908	4537	44	22	40	30
gene104310	4443.92	7.24663	0.139538	51.933	0	0	LOC106415724	protein_coding	69.5406	47.8516	66.3842	47.9346	9217.35	8626.57	8589.25	8886.47	78	60	76	42	8768	8286	8676	7710
gene73203	4000.98	-7.41159	0.188048	-39.4133	0	0	LOC106410911	protein_coding	8104.15	7997.6	7935.53	7782.52	31.5375	58.3017	33.66	64.5451	9090	10028	9085	6819	30	56	34	56
gene38769	14526.5	-7.45356	0.107081	-69.6065	0	0	LOC106361471	protein_coding	29074.2	30164.1	28436.9	27877.4	145.072	154.083	176.22	184.415	32611	37822	32556	24426	138	148	178	160
gene41101	2074.17	7.62333	0.1969	38.7166	0	0	LOC106366318	protein_coding	28.5295	20.7357	13.9756	20.5434	3689.88	4055.09	4264.92	4499.71	32	26	16	18	3510	3895	4308	3904
gene90125	5007.79	-7.75981	0.146117	-53.1067	0	0	LOC106406209	protein_coding	9436.12	9999.39	10403.1	10038.9	50.4599	37.4797	41.58	55.3244	10584	12538	11910	8796	48	36	42	48
gene14348	4451.3	7.7849	0.160608	48.4714	0	0	LOC106438893	protein_coding	38.3365	39.8763	45.4208	36.5216	7759.27	9180.43	9902.98	8607.55	43	50	52	32	7381	8818	10003	7468
gene41913	17771.8	7.84599	0.112547	69.7133	0	0	LOC106349062	protein_coding	164.044	130.794	176.442	143.804	35453.4	34310.5	36590.4	35204.7	184	164	202	126	33725	32956	36960	30544
gene64865	10250.3	-7.89787	0.153926	-51.3094	0	0	LOC106349654	protein_coding	20385.2	20547.5	20476	20251.2	60.9724	112.439	78.2101	91.0547	22865	25764	23442	17744	58	108	79	79
gene21032	1964.57	-7.90067	0.208088	-37.9679	0	0	LOC106448838	protein_coding	3822.95	4009.97	3882.6	3935.2	23.1275	10.411	13.86	18.4415	4288	5028	4445	3448	22	10	14	16
gene19968	2123.14	8.0112	0.206521	38.7913	0	0	LOC106446163	protein_coding	21.3971	8.7728	21.8369	13.6956	4187.12	4074.87	4496.59	4160.85	24	11	25	12	3983	3914	4542	3610
gene9420	11355.3	8.33456	0.140756	59.2128	0	0	LOC106369481	protein_coding	78.456	64.5997	68.1312	69.6192	26115.1	21736.1	21897.8	20812.3	88	81	78	61	24842	20878	22119	18057
gene21039	7960.12	8.43448	0.172202	48.9801	0	0	LOC106447215	protein_coding	51.7097	54.2318	45.4208	29.6738	13510.7	16951.2	16119.2	16918.9	58	68	52	26	12852	16282	16282	14679
gene9981	13769.8	-8.47674	0.214794	-39.4646	0	0	LOC106382667	protein_coding	28764.8	27178.9	27271.7	26635.6	44.1525	106.192	95.0401	62.2399	32264	34079	31222	23338	42	102	96	54
gene31314	7086.68	8.50776	0.189073	44.9973	0	0	LOC106348876	protein_coding	33.8787	36.6862	55.9025	27.3912	16425.8	13434.4	13451.1	13228.3	38	46	64	24	15625	12904	13587	11477
gene118763	15421.4	8.59705	0.114061	75.3724	0	0	LOC111213592	protein_coding	76.6729	78.1576	90.8415	70.7605	29623.1	31360.1	31201.9	30869.8	86	98	104	62	28179	30122	31517	26783
gene26518	10159.7	-9.18565	0.167182	-54.9442	0	0	LOC106345818	protein_coding	19639.9	20376	20579.1	20543.4	42.05	45.8085	23.76	27.6622	22029	25549	23560	18000	40	44	24	24
gene92905	47907.1	9.82639	0.185992	52.8324	0	0	LOC106407384	protein_coding	103.419	97.2983	111.805	109.565	131664	83360	82532.4	85279	116	122	128	96	125245	80069	83366	73989
gene72009	10726.5	-9.93402	0.185422	-53.5752	0	0	LOC106428582	protein_coding	22783.5	21145.6	21106.7	20688.3	14.7175	23.9453	23.76	25.357	25555	26514	24164	18127	14	23	24	22
gene17990	7696.47	-10.3075	0.231688	-44.4887	0	0	LOC106417011	protein_coding	14967.3	15714.5	15803.8	15037.8	8.40999	16.6576	11.88	11.5259	16788	19704	18093	13176	8	16	12	10
gene79108	10912.2	11.223	0.299084	37.5245	0	0	LOC106391703	protein_coding	10.6985	11.9629	1.74695	12.5543	28174.5	19852.8	19166.4	20066.6	12	15	2	11	26801	19069	19360	17410
gene31778	7091.56	-4.09583	0.109367	-37.4505	5.89e-307	5.16e-304	LOC106386441	protein_coding	12820.4	13454.3	13851.6	13471.9	912.484	808.936	702.901	709.996	14380	16870	15858	11804	868	777	710	616
gene84553	1135.75	-5.40873	0.146076	-37.027	4.22e-300	3.65e-297	LOC106453018	protein_coding	2252.94	2187.62	2142.64	2294.01	46.255	66.6305	47.5201	48.4088	2527	2743	2453	2010	44	64	48	42
gene53435	11727.2	2.43215	0.0657183	37.0087	8.3e-300	7.09e-297	LOC106376105	protein_coding	3759.65	3816.17	3491.29	3597.37	19656.3	19602.9	20245.5	19648.2	4217	4785	3997	3152	18698	18829	20450	17047
gene100320	1746.27	6.06935	0.164253	36.9513	6.94e-299	5.86e-296	LOC106365297	protein_coding	55.2758	47.8516	57.6494	43.3694	2843.63	3736.51	3701.61	3484.28	62	60	66	38	2705	3589	3739	3023
gene7851	4214.43	6.04128	0.16532	36.543	2.3e-292	1.92e-289	LOC106409611	protein_coding	108.769	153.125	116.172	125.543	6549.28	8231.99	9000.1	9430.5	122	192	133	110	6230	7907	9091	8182
gene61762	11830.5	3.09977	0.08485	36.5324	3.4e-292	2.8e-289	LOC106379312	protein_coding	2521.29	2548.9	2418.66	2396.73	23369.3	20144.3	21224.6	20020.5	2828	3196	2769	2100	22230	19349	21439	17370
gene89814	4160.07	-9.94298	0.272629	-36.4708	3.22e-291	2.63e-288	LOC106348442	protein_coding	7970.42	8282.32	8791.54	8202.52	8.40999	6.24661	9.90001	9.22073	8940	10385	10065	7187	8	6	10	8
gene70854	4172.2	7.31682	0.202083	36.2069	4.74e-287	3.82e-284	LOC111204718	protein_coding	32.0956	44.6615	76.8659	54.7824	8818.93	7969.63	8211.07	8169.56	36	56	88	48	8389	7655	8294	7088
gene88741	1509.49	-3.85314	0.106491	-36.1827	1.14e-286	9.07e-284	LOC106414626	protein_coding	2967.06	2828.03	2851.03	2647.81	197.635	214.467	176.22	193.635	3328	3546	3264	2320	188	206	178	168
gene11253	1573.76	4.57901	0.126662	36.1514	3.53e-286	2.79e-283	LOC106431920	protein_coding	121.25	121.224	117.046	148.369	3381.87	2827.63	2882.88	2989.82	136	152	134	130	3217	2716	2912	2594
gene24960	496437	-2.64213	0.073828	-35.7876	1.72e-280	1.34e-277	LOC106428869	protein_coding	810719	844290	870672	897455	145153	131796	132615	138794	909341	1058635	996789	786345	138077	126593	133954	120419
gene52864	7754.51	-3.79972	0.106405	-35.71	2.77e-279	2.14e-276	LOC106346576	protein_coding	13871.6	14523	14883.2	14601.8	1187.91	1066.09	892.981	1009.67	15559	18210	17039	12794	1130	1024	902	876
gene53884	53609.9	-2.22417	0.0623201	-35.6894	5.76e-279	4.41e-276	BNAC01G22560D	protein_coding	87917.1	88282.2	90245.8	86826.6	19929.6	18685.7	18675.4	18317	98612	110695	103318	76077	18958	17948	18864	15892
gene2435	3712.33	2.87069	0.080508	35.6571	1.83e-278	1.38e-275	LOC106445877	protein_coding	806.849	917.156	931.999	916.463	6437.85	6569.35	6574.6	6544.41	905	1150	1067	803	6124	6310	6641	5678
gene31904	1559.97	-4.64732	0.130823	-35.5237	2.12e-276	1.59e-273	LOC106349515	protein_coding	2974.2	2991.52	3065.03	2969.66	119.842	145.754	95.0401	118.717	3336	3751	3509	2602	114	140	96	103
gene34764	6152.5	-2.62411	0.0744872	-35.229	7.18e-272	5.32e-269	LOC106353851	protein_coding	9939.84	10753.9	10618.9	11038.6	1717.74	1793.82	1692.9	1664.34	11149	13484	12157	9672	1634	1723	1710	1444
gene64049	55218	7.51108	0.213626	35.16	8.19e-271	6.01e-268	LOC106386551	protein_coding	593.769	597.348	646.373	570.649	62630.3	127450	122864	126392	666	749	740	500	59577	122418	124105	109659
gene100049	1444.34	6.86485	0.195616	35.0936	8.45e-270	6.13e-267	LOC106412239	pseudogene	21.3971	23.9258	27.9512	25.1086	3431.28	2743.3	2719.53	2562.21	24	30	32	22	3264	2635	2747	2223
gene5932	3174.26	-3.77599	0.107727	-35.0513	3.72e-269	2.67e-266	LOC106396847	protein_coding	6042.9	5814.77	5973.7	5835.46	513.009	410.194	409.86	394.186	6778	7291	6839	5113	488	394	414	342
gene85075	5604.84	-7.45375	0.213048	-34.9863	3.64e-268	2.59e-265	LOC106379807	protein_coding	10613	11343.2	11556.1	11071.7	94.6124	64.5483	35.64	59.9347	11904	14223	13230	9701	90	62	36	52
gene46936	13836.3	4.01994	0.115157	34.9083	5.57e-267	3.93e-264	LOC106420040	protein_coding	1505.82	1583.89	1571.38	1767.87	30735.4	24786.5	24873.8	23865.5	1689	1986	1799	1549	29237	23808	25125	20706
gene9160	3399.61	3.57294	0.102696	34.7915	3.27e-265	2.29e-262	LOC106400938	protein_coding	581.288	488.086	527.58	511.302	6903.55	6303.87	6054.85	5826.35	652	612	604	448	6567	6055	6116	5055
gene26842	2447.15	2.84349	0.0822037	34.5908	3.47e-262	2.4e-259	LOC106382092	protein_coding	574.155	565.447	607.066	650.54	4214.46	4361.18	4328.28	4276.11	644	709	695	570	4009	4189	4372	3710
gene73453	837.192	5.58039	0.16135	34.5857	4.14e-262	2.84e-259	LOC106397604	protein_coding	33.8787	33.4961	27.9512	43.3694	1602.1	1640.78	1558.26	1757.7	38	42	32	38	1524	1576	1574	1525
gene28953	1415.8	-5.04666	0.146104	-34.5417	1.9e-261	1.29e-258	LOC111198881	lncRNA	2867.21	2759.44	2774.16	2591.89	94.6124	87.4525	59.4001	92.2073	3216	3460	3176	2271	90	84	60	80
gene29110	2650.87	2.91145	0.0847494	34.3536	1.24e-258	8.28e-256	LOC106371391	protein_coding	586.637	645.997	653.36	600.323	4722.21	4522.55	4538.17	4937.7	658	810	748	526	4492	4344	4584	4284
gene94581	5304.48	3.51878	0.102859	34.2098	1.73e-256	1.14e-253	LOC106411335	protein_coding	777.428	775.196	888.325	967.822	10262.3	9617.7	9444.61	9702.51	872	972	1017	848	9762	9238	9540	8418
gene42738	1910.34	-8.39244	0.247435	-33.9177	3.65e-252	2.39e-249	LOC106367353	protein_coding	4029.79	3720.46	3757.7	3729.77	7.35874	20.822	9.90001	6.91554	4520	4665	4302	3268	7	20	10	6
gene101208	1219.09	-6.3849	0.188451	-33.881	1.27e-251	8.24e-249	LOC106419946	protein_coding	2332.28	2385.4	2568.02	2351.08	25.23	40.603	17.82	32.2725	2616	2991	2940	2060	24	39	18	28
gene45395	1690.9	-6.68646	0.197519	-33.8523	3.36e-251	2.16e-248	LOC106368434	protein_coding	3219.37	3362.37	3431.02	3383.95	14.7175	40.603	33.66	41.4933	3611	4216	3928	2965	14	39	34	36
gene8508	1760.92	3.44526	0.10208	33.7505	1.05e-249	6.7e-247	LOC106397363	protein_coding	312.933	322.201	262.916	285.325	3347.18	3076.46	3309.57	3170.78	351	404	301	250	3184	2955	3343	2751
gene36666	861.88	-5.79179	0.171623	-33.7471	1.18e-249	7.44e-247	LOC106446541	protein_coding	1783.09	1745.79	1635.15	1609.23	29.435	27.0686	37.62	27.6622	2000	2189	1872	1410	28	26	38	24
gene39927	1488.77	-5.14054	0.152355	-33.7406	1.47e-249	9.18e-247	LOC106362420	protein_coding	2778.06	2969.19	2966.33	2868.08	67.2799	64.5483	100.98	95.665	3116	3723	3396	2513	64	62	102	83
gene15725	1274.49	-5.62125	0.166981	-33.664	1.95e-248	1.21e-245	LOC111214650	lncRNA	2176.26	2548.1	2724.37	2545.1	58.8699	48.9318	57.4201	36.8829	2441	3195	3119	2230	56	47	58	32
gene16712	2262.62	-8.89096	0.264767	-33.5803	3.25e-247	2e-244	LOC106440044	protein_coding	4512.11	4643.2	4491.42	4415.69	2.1025	16.6576	5.94001	13.8311	5061	5822	5142	3869	2	16	6	12
gene10764	2637.23	4.54404	0.135971	33.4191	7.23e-245	4.41e-242	LOC111210086	protein_coding	187.225	216.927	228.851	235.108	4146.13	5416.85	5301.46	5365.31	210	272	262	206	3944	5203	5355	4655
gene90902	17463.5	-13.2068	0.396957	-33.27	1.05e-242	6.35e-240	LOC106371046	protein_coding	36071.1	34226.7	33644.6	35751.2	0	4.16441	5.94001	4.61036	40459	42916	38518	31325	0	4	6	4
gene2761	2687.1	-3.44405	0.103904	-33.1463	6.4e-241	3.84e-238	LOC106376126	protein_coding	5306.48	5002.89	4708.04	4669.05	418.397	465.372	421.74	504.835	5952	6273	5390	4091	398	447	426	438
gene87065	1045.78	-4.91439	0.148341	-33.129	1.14e-240	6.76e-238	BNAC06G43130D	protein_coding	2035.4	1872.59	2271.91	1918.52	73.5874	66.6305	72.2701	55.3244	2283	2348	2601	1681	70	64	73	48
gene674	1371.66	4.41184	0.133203	33.1212	1.47e-240	8.69e-238	LOC106438516	protein_coding	108.769	135.58	144.997	100.434	2608.15	2606.92	2512.62	2755.84	122	170	166	88	2481	2504	2538	2391
gene83230	8072.57	-3.15825	0.0954865	-33.0753	6.73e-240	3.94e-237	LOC106399280	protein_coding	15006.5	14934.5	13981.7	14153.2	1449.67	1797.98	1692.9	1564.07	16832	18726	16007	12401	1379	1727	1710	1357
gene76725	1223.22	6.4834	0.196405	33.0104	5.75e-239	3.34e-236	LOC106391034	protein_coding	26.7464	30.306	13.9756	38.8042	2301.18	2475.74	2537.37	2361.66	30	38	16	34	2189	2378	2563	2049
gene61578	2324.95	9.41613	0.285447	32.9874	1.23e-238	7.11e-236	LOC106382138	protein_coding	7.13237	11.1654	5.24086	2.2826	4443.63	4818.22	4869.82	4442.08	8	14	6	2	4227	4628	4919	3854
gene2050	3802.22	3.944	0.119773	32.9289	8.49e-238	4.85e-235	LOC106442597	protein_coding	492.133	437.045	439.359	488.476	5932.2	7491.77	7629.94	7506.82	552	548	503	428	5643	7196	7707	6513
gene50634	28154.1	-2.43824	0.0742222	-32.8505	1.12e-236	6.36e-234	LOC106357490	protein_coding	44510.4	47008.6	48823	49806.3	8962.95	8759.83	8319.97	9042.07	49925	58943	55895	43640	8526	8414	8404	7845
gene95584	2508.52	9.17333	0.280245	32.7332	5.26e-235	2.96e-232	LOC106407622	protein_coding	3.56618	6.38022	13.9756	11.413	5935.35	4766.16	4456.98	4874.31	4	8	16	10	5646	4578	4502	4229
gene23290	1502.12	-3.37467	0.10319	-32.7035	1.39e-234	7.79e-232	LOC106451203	protein_coding	2744.18	2882.26	2725.25	2607.87	269.12	288.385	233.64	266.248	3078	3614	3120	2285	256	277	236	231
gene80316	2841.42	5.60839	0.171887	32.6284	1.62e-233	9e-231	LOC106414530	protein_coding	91.8292	116.439	97.8294	152.934	4651.78	5824.96	6000.4	5795.23	103	146	112	134	4425	5595	6061	5028
gene29991	1089.44	6.83625	0.209634	32.6104	2.92e-233	1.61e-230	LOC106348230	protein_coding	24.9633	23.9258	17.4695	6.84779	2220.24	2215.46	2219.58	1987.07	28	30	20	6	2112	2128	2242	1724
gene39294	2251.67	-2.46916	0.0757734	-32.5861	6.46e-233	3.53e-230	LOC106414724	protein_coding	3845.24	3821.75	3834.56	3757.16	714.849	674.634	712.801	652.366	4313	4792	4390	3292	680	648	720	566
gene39552	980.487	-3.73632	0.11516	-32.4446	6.46e-231	3.5e-228	BNAA08G22930D	protein_coding	1820.54	1796.83	1870.11	1810.1	142.97	147.836	142.56	112.954	2042	2253	2141	1586	136	142	144	98
gene2045	18332.3	3.77992	0.116676	32.3966	3.06e-230	1.65e-227	LOC106442544	protein_coding	2457.99	2552.09	2540.07	2401.29	41353	31611	32625.5	31117.6	2757	3200	2908	2104	39337	30363	32955	26998
gene50401	1472.28	7.65972	0.236704	32.3599	1.01e-229	5.38e-227	LOC106419203	protein_coding	12.4816	17.5456	15.7226	11.413	2305.39	3172.24	3102.66	3140.81	14	22	18	10	2193	3047	3134	2725
gene88694	934.109	-6.2166	0.192188	-32.3465	1.55e-229	8.23e-227	LOC106406191	protein_coding	1756.35	1730.63	2063.15	1823.8	29.435	18.7398	27.72	23.0518	1970	2170	2362	1598	28	18	28	20
gene100885	777.643	5.62519	0.174201	32.2913	9.26e-229	4.87e-226	LOC106414474	protein_coding	30.3126	28.711	36.686	27.3912	1417.08	1571.02	1696.86	1413.08	34	36	42	24	1348	1509	1714	1226
gene51416	814.714	-3.91254	0.121912	-32.0931	5.5e-226	2.87e-223	LOC106375281	protein_coding	1578.93	1491.38	1546.93	1493.96	92.5099	92.6581	104.94	116.412	1771	1870	1771	1309	88	89	106	101
gene114083	1099.94	-5.19138	0.161841	-32.0771	9.19e-226	4.77e-223	LOC106379949	protein_coding	2022.03	2194.79	2200.29	2147.92	77.7924	41.6441	57.4201	57.6295	2268	2752	2519	1882	74	40	58	50
gene74695	8468.58	-2.00768	0.0627011	-32.0198	5.78e-225	2.98e-222	LOC106396342	protein_coding	13530.1	13754.9	13401.7	13568.9	3246.26	3323.2	3411.54	3511.94	15176	17247	15343	11889	3088	3192	3446	3047
gene113273	3697.83	-4.92915	0.153963	-32.0151	6.72e-225	3.44e-222	LOC106403316	protein_coding	6905.02	7066.09	7104.86	7566.81	163.995	252.988	276.21	246.654	7745	8860	8134	6630	156	243	279	214
gene11486	36366.9	10.268	0.321025	31.9849	1.77e-224	8.98e-222	LOC106433705	protein_coding	62.4082	59.017	59.3964	54.7824	26978.2	88095.9	88340.8	87284.5	70	74	68	48	25663	84618	89233	75729
gene6350	1538.38	-7.83635	0.24527	-31.9498	5.43e-224	2.74e-221	LOC111204450	lncRNA	3017.88	3048.15	3073.76	3114.6	8.40999	23.9453	16.83	3.45777	3385	3822	3519	2729	8	23	17	3
gene31911	4083.1	-3.81175	0.119577	-31.877	5.56e-223	2.79e-220	LOC106349511	protein_coding	7754.67	7750.37	7518.88	7468.66	651.774	497.647	467.281	555.549	8698	9718	8608	6544	620	478	472	482
gene57005	1674.97	-4.15091	0.130334	-31.8482	1.39e-222	6.94e-220	LOC106385209	protein_coding	3138.24	3231.58	3130.54	3184.22	210.25	170.741	140.58	193.635	3520	4052	3584	2790	200	164	142	168
gene62924	2224.23	5.1876	0.163685	31.6926	1.97e-220	9.71e-218	LOC106428510	protein_coding	117.684	135.58	118.793	101.576	3303.02	4764.08	4610.44	4642.64	132	170	136	89	3142	4576	4657	4028
gene93157	27572.4	14.0656	0.444219	31.6635	4.94e-220	2.42e-217	LOC106348757	protein_coding	1.78309	1.59505	3.49391	6.84779	34674.4	61438.5	62324.5	62128.1	2	2	4	6	32984	59013	62954	53903
gene74138	2652.04	3.97497	0.125868	31.5806	6.83e-219	3.33e-216	LOC106419631	protein_coding	321.848	267.969	328.427	352.661	5711.44	4692.25	4852.99	4688.74	361	336	376	309	5433	4507	4902	4068
gene47955	1315.22	4.25974	0.135245	31.4964	9.72e-218	4.71e-215	LOC106370835	protein_coding	147.997	110.059	124.034	141.521	2237.06	2466.37	2542.32	2752.39	166	138	142	124	2128	2369	2568	2388
gene95731	811.796	-4.12389	0.131609	-31.3344	1.58e-215	7.62e-213	LOC111207693	protein_coding	1408.64	1588.67	1654.36	1490.54	88.3049	81.2059	95.0401	87.5969	1580	1992	1894	1306	84	78	96	76
gene26700	1098.93	-5.43045	0.173541	-31.292	5.99e-215	2.86e-212	LOC106447379	protein_coding	2129.01	2059.21	2248.33	2154.77	56.7674	58.3017	29.7	55.3244	2388	2582	2574	1888	54	56	30	48
gene8153	1574.53	2.87663	0.0919684	31.2784	9.17e-215	4.35e-212	LOC106421216	lncRNA	379.799	351.709	367.734	413.15	2868.86	2837	2673.99	2703.98	426	441	421	362	2729	2725	2701	2346
gene45956	1397.74	-5.01443	0.160352	-31.2713	1.15e-214	5.41e-212	BNAA09G42260D	protein_coding	2731.7	2800.12	2850.15	2462.92	71.4849	77.0415	73.2601	115.259	3064	3511	3263	2158	68	74	74	100
gene99062	4856.99	2.12752	0.068083	31.249	2.31e-214	1.08e-211	LOC111208747	protein_coding	1742.97	1770.51	1832.55	1892.27	8037.85	7831.17	7694.29	8054.3	1955	2220	2098	1658	7646	7522	7772	6988
gene98268	2360.42	3.00877	0.0963182	31.2378	3.27e-214	1.52e-211	LOC106397920	protein_coding	497.483	583.79	483.032	521.574	4422.6	4160.24	4020.39	4194.28	558	732	553	457	4207	3996	4061	3639
gene5106	1323.98	-5.67019	0.181896	-31.1727	2.5e-213	1.16e-210	LOC111200832	lncRNA	2984	2556.07	2627.42	2220.97	39.9475	49.9729	67.3201	46.1036	3347	3205	3008	1946	38	48	68	40
gene2170	1120.95	-3.06534	0.0984311	-31.142	6.52e-213	3e-210	LOC106444636	protein_coding	2005.98	1957.93	2008.12	2038.36	212.352	247.782	243.54	253.57	2250	2455	2299	1786	202	238	246	220
gene16101	2686.78	3.69575	0.118841	31.0982	2.55e-212	1.16e-209	LOC106361788	protein_coding	379.799	394.776	403.546	360.65	4145.07	5239.86	5347	5223.54	426	495	462	316	3943	5033	5401	4532
gene111423	3510.15	2.64207	0.0849684	31.0947	2.84e-212	1.29e-209	LOC106433222	protein_coding	971.785	929.916	990.522	986.082	5500.13	6102.94	6332.05	6267.79	1090	1166	1134	864	5232	5862	6396	5438
gene83178	19542.9	-2.78088	0.0895266	-31.0621	7.84e-212	3.54e-209	LOC106377585	protein_coding	32623.4	34162.9	34054.2	35643.9	5594.75	4803.64	4718.35	4741.76	36592	42836	38987	31231	5322	4614	4766	4114
gene35923	727.381	-3.739	0.120625	-30.9969	5.93e-211	2.66e-208	LOC106354645	protein_coding	1315.92	1365.37	1362.62	1369.56	86.2024	104.11	106.92	108.344	1476	1712	1560	1200	82	100	108	94
gene68978	1955.89	2.77164	0.0897135	30.8944	1.42e-209	6.33e-207	LOC106389407	protein_coding	498.374	529.558	513.604	454.237	3544.81	3503.31	3256.11	3347.12	559	664	588	398	3372	3365	3289	2904
gene60835	828.25	-4.16839	0.135048	-30.8659	3.43e-209	1.52e-206	LOC106380299	protein_coding	1513.84	1570.33	1533.82	1658.31	79.8949	102.028	73.2601	94.5124	1698	1969	1756	1453	76	98	74	82
gene4428	1059.33	3.35012	0.10858	30.8538	4.99e-209	2.19e-206	LOC106348970	protein_coding	182.767	181.836	185.177	208.858	1984.76	1835.46	1824.57	2071.21	205	228	212	183	1888	1763	1843	1797
gene114001	1689.59	6.01244	0.194972	30.8374	8.26e-209	3.62e-206	LOC106412467	protein_coding	37.4449	47.0541	61.1433	61.6301	2561.89	3563.69	3531.33	3652.56	42	59	70	54	2437	3423	3567	3169
gene37364	3562.5	3.94027	0.127909	30.8052	2.23e-208	9.7e-206	LOC106418880	protein_coding	481.435	417.904	466.436	375.487	7809.73	6172.69	6380.56	6395.73	540	524	534	329	7429	5929	6445	5549
gene61300	6895.34	-2.1264	0.0690985	-30.7734	5.94e-208	2.57e-205	LOC106452134	protein_coding	10734.2	11540.2	11376.2	11232.7	2619.71	2671.47	2484.9	2503.43	12040	14470	13024	9842	2492	2566	2510	2172
gene25330	987.489	-4.72415	0.153561	-30.764	7.94e-208	3.41e-205	LOC106345331	lncRNA	1820.54	1804.01	1939.12	2047.49	56.7674	64.5483	75.2401	92.2073	2042	2262	2220	1794	54	62	76	80
gene75150	912.265	-3.46709	0.112848	-30.7236	2.75e-207	1.18e-204	LOC106390829	protein_coding	1759.91	1598.24	1678.82	1654.88	145.072	152.001	138.6	170.583	1974	2004	1922	1450	138	146	140	148
gene38394	12793.8	5.39431	0.176674	30.5325	9.66e-205	4.1e-202	LOC106361323	protein_coding	621.407	597.348	546.796	611.736	16635	28574.1	26867.6	27896.2	697	749	626	536	15824	27446	27139	24203
gene78251	627.632	-5.0764	0.166397	-30.5077	2.06e-204	8.69e-202	LOC106377077	protein_coding	1286.5	1158.01	1175.7	1256.57	33.64	30.1919	43.56	36.8829	1443	1452	1346	1101	32	29	44	32
gene48280	1261.96	5.22796	0.171454	30.4919	3.34e-204	1.4e-201	LOC106400952	protein_coding	65.9744	60.612	82.1068	52.4998	2943.5	2389.33	2191.86	2309.79	74	76	94	46	2800	2295	2214	2004
gene89588	1088.07	-7.18923	0.236017	-30.4606	8.67e-204	3.62e-201	BNAC07G06670D	protein_coding	2088	2048.05	2141.76	2367.05	23.1275	6.24661	11.88	18.4415	2342	2568	2452	2074	22	6	12	16
gene4494	753.54	4.05365	0.133798	30.2968	1.26e-201	5.24e-199	LOC106348775	protein_coding	76.6729	79.7527	93.462	93.5865	1284.63	1476.28	1411.74	1512.2	86	100	107	82	1222	1418	1426	1312
gene50052	1027.62	3.19521	0.105497	30.2872	1.69e-201	6.98e-199	LOC106370679	protein_coding	190.791	190.609	200.026	230.542	1936.4	1808.39	1873.08	1791.13	214	239	229	202	1842	1737	1892	1554
gene102538	837.511	6.51863	0.215678	30.2239	1.15e-200	4.72e-198	LOC106392222	protein_coding	17.8309	25.5209	13.9756	13.6956	1785.02	1727.19	1696.86	1419.99	20	32	16	12	1698	1659	1714	1232
gene56034	640.855	-3.58989	0.118818	-30.2134	1.58e-200	6.44e-198	LOC106422802	protein_coding	1220.53	1175.55	1166.09	1170.97	100.92	99.9458	89.1001	103.733	1369	1474	1335	1026	96	96	90	90
gene70824	15810.8	5.23527	0.173412	30.1899	3.22e-200	1.31e-197	LOC106389816	protein_coding	877.281	721.762	866.489	805.757	20990.3	34097.1	33718.4	34409.4	984	905	992	706	19967	32751	34059	29854
gene34151	8925.51	3.19091	0.105966	30.1125	3.32e-199	1.34e-196	LOC106356890	protein_coding	1886.51	1647.69	1753.94	1759.88	18503	15295.9	15946.9	14610.2	2116	2066	2008	1542	17601	14692	16108	12676
gene76999	795.04	-5.18927	0.172406	-30.099	4.99e-199	2e-196	LOC111205402	protein_coding	1589.63	1478.61	1469.19	1653.74	34.6912	58.3017	41.58	34.5777	1783	1854	1682	1449	33	56	42	30
gene72904	1110.53	6.96461	0.231619	30.0693	1.22e-198	4.88e-196	LOC106392434	pseudogene	17.8309	13.558	17.4695	22.826	2782.66	2049.93	1999.8	1980.15	20	17	20	20	2647	1969	2020	1718
gene73313	2343.63	-6.52651	0.21742	-30.0179	5.73e-198	2.27e-195	LOC106400445	lncRNA	4826.83	4561.06	4628.55	4530.96	23.1275	62.4661	51.4801	64.5451	5414	5719	5299	3970	22	60	52	56
gene15246	1836.13	-4.47322	0.149677	-29.8859	3.01e-196	1.19e-193	LOC106439374	protein_coding	3480.59	3564.15	3627.55	3383.95	127.201	132.22	197.01	176.346	3904	4469	4153	2965	121	127	199	153
gene64931	1138.18	4.14123	0.138998	29.7935	4.74e-195	1.86e-192	LOC106381499	protein_coding	128.383	114.844	101.323	146.086	1963.73	2112.4	2163.15	2375.49	144	144	116	128	1868	2029	2185	2061
gene35945	11250	2.07606	0.0697329	29.7716	9.11e-195	3.56e-192	LOC106354628	protein_coding	4422.07	4332.17	4247.72	4250.2	16947.2	18545.1	18418	18837.9	4960	5432	4863	3724	16121	17813	18604	16344
gene72539	1512.24	4.00848	0.134646	29.7706	9.39e-195	3.65e-192	LOC106392386	protein_coding	180.092	153.125	199.153	175.76	2409.46	2962.98	2928.42	3088.94	202	192	228	154	2292	2846	2958	2680
gene25442	2075.13	-2.73603	0.0921091	-29.7042	6.78e-194	2.62e-191	LOC106452214	protein_coding	3481.49	3554.58	3492.16	3906.67	586.597	530.962	520.741	527.887	3905	4457	3998	3423	558	510	526	458
gene100261	3553.87	-10.5474	0.355091	-29.7034	6.94e-194	2.67e-191	LOC111208537	protein_coding	6809.63	7379.52	6989.56	7233.55	0	4.16441	9.90001	4.61036	7638	9253	8002	6338	0	4	10	4
gene42778	25461.8	2.89738	0.0978001	29.6255	7.02e-193	2.68e-190	LOC106367374	protein_coding	6790.01	6161.69	5455.73	5695.08	42523	45176.5	47268.6	44623.7	7616	7726	6246	4990	40450	43393	47746	38716
gene90516	3777.92	2.49806	0.0843758	29.6064	1.24e-192	4.7e-190	LOC106396180	protein_coding	1117.11	1175.55	1065.64	1188.09	6907.76	6116.47	6276.61	6376.13	1253	1474	1220	1041	6571	5875	6340	5532
gene41430	1201.13	3.28185	0.110938	29.5829	2.48e-192	9.38e-190	LOC106368706	protein_coding	245.175	220.117	201.773	229.401	1985.81	2327.9	2185.92	2212.97	275	276	231	201	1889	2236	2208	1920
gene34257	1332.99	-8.29528	0.280584	-29.5644	4.29e-192	1.61e-189	LOC106356915	protein_coding	2726.35	2689.26	2641.39	2572.49	0	10.411	7.92001	16.1363	3058	3372	3024	2254	0	10	8	14
gene77761	9314.74	4.72913	0.160167	29.5263	1.32e-191	4.95e-189	LOC106446979	protein_coding	650.828	667.53	670.83	719.018	24098.8	16013.2	16013.3	15684.5	730	837	768	630	22924	15381	16175	13608
gene31829	7318.28	-2.19943	0.0746133	-29.4777	5.56e-191	2.07e-188	LOC106386346	protein_coding	11752.4	11823.3	12227.8	12274.7	2819.45	2566.32	2474.01	2608.31	13182	14825	13999	10755	2682	2465	2499	2263
gene71736	577.504	4.15589	0.141328	29.406	4.6e-190	1.7e-187	LOC106378476	protein_coding	49.9266	68.5873	62.8903	63.9127	1147.96	1059.84	1122.66	1044.25	56	86	72	56	1092	1018	1134	906
gene91430	659.384	-4.11044	0.139922	-29.3766	1.09e-189	4.03e-187	LOC106407457	protein_coding	1177.73	1274.45	1216.75	1318.2	63.0749	72.8771	85.1401	66.8503	1321	1598	1393	1155	60	70	86	58
gene109627	9422.06	2.72966	0.092968	29.3613	1.71e-189	6.29e-187	LOC106366922	protein_coding	2382.21	2548.9	2453.6	2490.31	18616.6	15585.3	15616.3	15683.3	2672	3196	2809	2182	17709	14970	15774	13607
gene34149	5042.35	2.1093	0.0718829	29.3436	2.89e-189	1.05e-186	LOC106353362	protein_coding	1920.39	1867.01	1873.61	1929.94	8722.21	8151.83	8054.65	7819.17	2154	2341	2145	1691	8297	7830	8136	6784
gene114652	826.279	3.2807	0.111996	29.293	1.27e-188	4.62e-186	LOC106393247	protein_coding	163.153	135.58	167.707	150.651	1452.83	1531.46	1547.37	1461.48	183	170	192	132	1382	1471	1563	1268
gene13621	1400.81	5.63606	0.192483	29.2809	1.82e-188	6.56e-186	LOC106443711	protein_coding	37.4449	54.2318	68.1312	61.6301	2184.5	2848.45	2974.95	2977.14	42	68	78	54	2078	2736	3005	2583
gene26516	1128.8	7.91284	0.271226	29.1743	4.11e-187	1.48e-184	LOC106345820	protein_coding	13.3732	11.1654	2.62043	10.2717	2577.66	2012.45	2112.66	2290.2	15	14	3	9	2452	1933	2134	1987
gene74199	1744.93	-3.31515	0.113704	-29.156	7.01e-187	2.51e-184	LOC111205257	protein_coding	3140.02	3343.23	3200.42	3001.62	376.347	305.043	306.9	285.842	3522	4192	3664	2630	358	293	310	248
gene44491	19262.9	1.89838	0.0653158	29.0646	1.01e-185	3.58e-183	LOC106391791	protein_coding	8247.69	8273.54	8039.48	8032.46	28579.3	30527.2	31175.1	31228.3	9251	10374	9204	7038	27186	29322	31490	27094
gene14451	533.533	4.94785	0.170275	29.058	1.22e-185	4.31e-183	LOC106438965	protein_coding	43.6857	27.1159	31.4451	31.9564	1079.63	1054.64	968.221	1031.57	49	34	36	28	1027	1013	978	895
gene15187	901.109	-3.55729	0.122623	-29.0099	4.94e-185	1.74e-182	LOC106394465	protein_coding	1667.19	1727.44	1596.71	1652.6	166.097	137.425	120.78	140.616	1870	2166	1828	1448	158	132	122	122
gene101737	16076.9	-4.5554	0.157658	-28.8943	1.41e-183	4.94e-181	LOC106353002	protein_coding	29914.9	31531	29433.5	32489.4	1769.25	1167.08	1162.26	1147.98	33554	39536	33697	28467	1683	1121	1174	996
gene35809	1630.12	-3.17076	0.109932	-28.8429	6.22e-183	2.17e-180	LOC106421692	protein_coding	2867.21	2914.16	2915.66	3041.56	309.067	295.673	384.12	313.505	3216	3654	3338	2665	294	284	388	272
gene5493	589.449	-5.81559	0.2017	-28.8329	8.29e-183	2.88e-180	LOC106356679	protein_coding	1151.88	1223.41	1144.25	1113.91	14.7175	16.6576	27.72	23.0518	1292	1534	1310	976	14	16	28	20
gene80841	570.139	5.17847	0.180256	28.7284	1.69e-181	5.84e-179	LOC106430969	protein_coding	30.3126	30.306	24.4573	38.8042	971.354	1157.71	1118.7	1189.47	34	38	28	34	924	1112	1130	1032
gene8178	1431.18	5.8127	0.202485	28.7068	3.14e-181	1.08e-178	LOC106395114	protein_coding	53.4927	39.8763	38.433	70.7605	2272.8	3040.02	3168.99	2765.06	60	50	44	62	2162	2920	3201	2399
gene56732	1266.12	-4.77419	0.166486	-28.6762	7.56e-181	2.59e-178	LOC111202816	lncRNA	2435.7	2433.25	2550.55	2353.36	115.637	74.9593	100.98	64.5451	2732	3051	2920	2062	110	72	102	56
gene42845	1017.98	5.39331	0.188324	28.6384	2.24e-180	7.62e-178	LOC106367411	protein_coding	34.7703	39.8763	62.8903	52.4998	1677.79	2072.83	2142.36	2060.83	39	50	72	46	1596	1991	2164	1788
gene56490	532.055	-3.88026	0.135597	-28.6162	4.23e-180	1.44e-177	LOC111202522	protein_coding	993.182	995.314	969.559	1027.17	60.9724	64.5483	67.3201	78.3762	1114	1248	1110	900	58	62	68	68
gene47282	1101.83	7.77963	0.272664	28.5319	4.71e-179	1.59e-176	LOC106391135	protein_coding	12.4816	12.7604	5.24086	9.13039	2483.05	2265.44	2291.85	1734.65	14	16	6	8	2362	2176	2315	1505
gene84492	7580.35	-2.81312	0.0986838	-28.5064	9.77e-179	3.28e-176	LOC106399202	protein_coding	14710.5	13227.8	12225.2	12926.4	1843.89	1826.09	2084.94	1798.04	16500	16586	13996	11326	1754	1754	2106	1560
gene1548	7364.73	-1.75061	0.0614553	-28.4859	1.75e-178	5.86e-176	LOC111211715	protein_coding	11400.2	11155.8	11332.5	11531.7	3498.56	3270.1	3339.27	3389.77	12787	13988	12974	10104	3328	3141	3373	2941
gene36964	48266.9	-3.10365	0.108996	-28.4749	2.4e-178	7.99e-176	LOC111199688	protein_coding	80834.7	87244.7	91192.7	86623.5	11768.7	9577.09	8970.4	9923.81	90668	109394	104402	75899	11195	9199	9061	8610
gene53741	829.716	7.50573	0.263645	28.4691	2.83e-178	9.38e-176	LOC106373701	protein_coding	10.6985	9.57032	8.73476	6.84779	1431.8	1638.69	1818.63	1712.75	12	12	10	6	1362	1574	1837	1486
gene73845	1611.87	3.80878	0.133869	28.4515	4.67e-178	1.54e-175	LOC106395176	protein_coding	225.561	253.614	209.634	166.63	2840.47	3106.65	2976.93	3115.45	253	318	240	146	2702	2984	3007	2703
gene17827	3199.21	-5.37937	0.189092	-28.4484	5.1e-178	1.67e-175	LOC106444675	protein_coding	6052.7	6249.42	6261.95	6428.94	195.532	91.617	154.44	159.058	6789	7836	7169	5633	186	88	156	138
gene262	581.683	3.80435	0.133797	28.4337	7.76e-178	2.54e-175	LOC106438371	protein_coding	86.4799	68.5873	78.6129	77.6083	1156.37	1004.66	1078.11	1103.03	97	86	90	68	1100	965	1089	957
gene81332	1471.43	3.40378	0.119778	28.4175	1.23e-177	4e-175	LOC106365595	protein_coding	292.427	241.651	246.32	235.108	2389.49	2861.99	2844.27	2660.18	328	303	282	206	2273	2749	2873	2308
gene59815	967.619	-7.66337	0.269719	-28.4124	1.42e-177	4.61e-175	LOC106426563	protein_coding	1849.07	1899.71	1947.85	2006.4	18.9225	4.16441	7.92001	6.91554	2074	2382	2230	1758	18	4	8	6
gene118307	2205.05	3.80353	0.134008	28.3828	3.29e-177	1.06e-174	LOC111213297	protein_coding	243.392	327.784	303.97	303.586	4789.49	3845.83	3893.67	3932.64	273	411	348	266	4556	3694	3933	3412
gene11357	1552.55	3.32027	0.117316	28.3019	3.27e-176	1.05e-173	LOC106431816	protein_coding	279.945	240.853	283.006	329.835	2952.96	2639.19	2830.41	2864.19	314	302	324	289	2809	2535	2859	2485
gene21875	9120.07	1.9371	0.0685077	28.2757	6.88e-176	2.2e-173	LOC106444894	protein_coding	4012.85	3765.92	3721.88	3605.36	14764.8	14409.9	14569.8	14110	4501	4722	4261	3159	14045	13841	14717	12242
gene50740	1636.43	2.96225	0.104899	28.239	1.94e-175	6.19e-173	LOC106372655	protein_coding	329.872	358.887	378.215	424.563	2752.17	2952.56	2907.63	2987.51	370	450	433	372	2618	2836	2937	2592
gene12664	705.146	4.95983	0.175731	28.2241	2.96e-175	9.39e-173	LOC106437588	pseudogene	33.8787	54.2318	52.4086	33.0977	1243.63	1401.32	1376.1	1446.5	38	68	60	29	1183	1346	1390	1255
gene5185	1517.75	3.4068	0.120834	28.194	6.93e-175	2.19e-172	LOC106427925	protein_coding	251.416	274.349	289.994	228.26	3133.77	2610.04	2643.3	2710.89	282	344	332	200	2981	2507	2670	2352
gene24081	1608.95	5.77018	0.204681	28.191	7.54e-175	2.37e-172	LOC106442742	protein_coding	74.8898	60.612	46.2942	49.0759	4118.79	2937.99	2907.63	2676.32	84	76	53	43	3918	2822	2937	2322
gene34830	1913.98	4.75557	0.16876	28.1795	1.04e-174	3.27e-172	LOC106409865	protein_coding	137.298	116.439	151.985	141.521	2750.07	4059.26	3817.44	4137.8	154	146	174	124	2616	3899	3856	3590
gene63789	809.21	-6.92995	0.246642	-28.0972	1.06e-173	3.3e-171	LOC106418266	protein_coding	1591.41	1629.35	1662.23	1538.47	6.30749	8.32881	23.76	13.8311	1785	2043	1903	1348	6	8	24	12
gene27067	2593.6	-4.01727	0.143036	-28.0857	1.47e-173	4.55e-171	LOC106351803	pseudogene	5001.57	4690.26	4934.27	4916.72	377.398	312.331	281.16	235.128	5610	5881	5649	4308	359	300	284	204
gene92921	12029.7	3.06051	0.109083	28.0567	3.31e-173	1.02e-170	LOC106410361	protein_coding	2678.2	2556.07	2477.18	2589.61	17785	22585.7	22841.3	22724.5	3004	3205	2836	2269	16918	21694	23072	19716
gene110204	561.96	-3.69073	0.131605	-28.0439	4.74e-173	1.46e-170	LOC106401921	protein_coding	1052.92	1058.32	1046.42	1014.61	92.5099	68.7127	79.2001	82.9865	1181	1327	1198	889	88	66	80	72
gene104695	777.563	-6.33751	0.226323	-28.002	1.54e-172	4.71e-170	BNAC09G32250D	protein_coding	1499.58	1536.04	1626.41	1482.55	12.615	33.3153	13.86	16.1363	1682	1926	1862	1299	12	32	14	14
gene106709	1423.14	2.50361	0.0894249	27.9968	1.78e-172	5.42e-170	LOC111209973	protein_coding	447.556	406.739	417.522	435.976	2304.34	2501.77	2531.43	2339.76	502	510	478	382	2192	2403	2557	2030
gene14417	1507.81	4.39887	0.15796	27.8481	1.14e-170	3.45e-168	LOC106443864	protein_coding	123.925	157.91	145.871	116.412	2293.83	2995.25	3154.14	3075.11	139	198	167	102	2182	2877	3186	2668
gene115489	975.854	6.10865	0.220013	27.7649	1.15e-169	3.48e-167	LOC106436262	lncRNA	24.9633	20.7357	36.686	29.6738	2432.59	1898.97	1712.7	1650.51	28	26	42	26	2314	1824	1730	1432
gene19499	1001.62	7.44756	0.268257	27.7628	1.22e-169	3.68e-167	LOC106449368	protein_coding	14.2647	11.1654	6.98781	13.6956	2521.95	1817.76	1684.98	1942.12	16	14	8	12	2399	1746	1702	1685
gene108227	2540.23	-6.6694	0.240608	-27.7189	4.13e-169	1.24e-166	LOC106364722	protein_coding	5344.82	5116.14	4494.04	5168.94	67.2799	20.822	54.4501	55.3244	5995	6415	5145	4529	64	20	55	48
gene106914	1639.62	-3.34187	0.120702	-27.687	1e-168	2.99e-166	LOC106433296	protein_coding	3081.18	3142.26	2971.57	2744.82	325.887	249.864	324.72	276.622	3456	3940	3402	2405	310	240	328	240
gene83015	1528.11	3.15528	0.114147	27.6423	3.46e-168	1.03e-165	LOC106395120	protein_coding	337.896	280.729	307.464	308.151	3111.7	2613.17	2577.96	2687.84	379	352	352	270	2960	2510	2604	2332
gene43198	1115.03	5.59105	0.202578	27.5995	1.13e-167	3.35e-165	LOC106362935	pseudogene	44.5773	59.017	36.686	39.9455	2761.63	1935.41	1882.98	2159.95	50	74	42	35	2627	1859	1902	1874
gene100008	517.311	-3.88632	0.141009	-27.5608	3.29e-167	9.7e-165	LOC106414604	protein_coding	1043.11	944.272	924.138	964.398	67.2799	68.7127	57.4201	69.1554	1170	1184	1058	845	64	66	58	60
gene77993	1911.84	-2.6195	0.0951222	-27.5382	6.12e-167	1.8e-164	LOC106380479	protein_coding	3329.92	3302.56	3247.59	3274.39	478.318	598.633	536.581	526.734	3735	4141	3718	2869	455	575	542	457
gene265	667.814	4.00537	0.14556	27.5169	1.1e-166	3.23e-164	LOC111199858	protein_coding	73.9983	70.1824	92.5885	76.467	1101.71	1339.9	1311.75	1275.92	83	88	106	67	1048	1287	1325	1107
gene38055	679.991	3.64686	0.132567	27.5096	1.35e-166	3.93e-164	LOC106361041	protein_coding	84.6969	105.274	107.438	105	1209.99	1199.35	1394.91	1233.27	95	132	123	92	1151	1152	1409	1070
gene35502	1322.62	4.54227	0.165401	27.4622	4.97e-166	1.44e-163	LOC106354254	protein_coding	111.443	140.365	88.2211	93.5865	2857.29	2284.18	2609.64	2396.24	125	176	101	82	2718	2194	2636	2079
gene123	4257.7	-2.08524	0.0759398	-27.4591	5.41e-166	1.57e-163	LOC106353425	protein_coding	6707.1	7008.67	6713.54	7137.68	1700.92	1613.71	1663.2	1516.81	7523	8788	7686	6254	1618	1550	1680	1316
gene73129	838.028	4.33152	0.157823	27.4453	7.9e-166	2.27e-163	LOC106377386	protein_coding	83.8053	66.9923	89.0946	77.6083	1909.07	1490.86	1471.14	1515.66	94	84	102	68	1816	1432	1486	1315
gene11455	470.333	-4.97207	0.181186	-27.4418	8.7e-166	2.5e-163	LOC111211020	protein_coding	822.897	939.487	912.783	971.245	27.3325	31.2331	27.72	29.9674	923	1178	1045	851	26	30	28	26
gene52330	1360.05	-3.95807	0.144392	-27.412	1.97e-165	5.64e-163	LOC111201866	protein_coding	2294.84	2682.08	2619.56	2627.27	193.43	150.96	183.15	129.09	2574	3363	2999	2302	184	145	185	112
gene52432	1275.63	-4.73726	0.172837	-27.4089	2.15e-165	6.12e-163	LOC106387095	protein_coding	2501.68	2430.86	2508.62	2394.45	121.945	91.617	61.3801	94.5124	2806	3048	2872	2098	116	88	62	82
gene69406	910.111	3.00293	0.109609	27.3968	2.99e-165	8.49e-163	LOC106347911	protein_coding	210.405	206.559	194.785	195.162	1790.28	1506.47	1588.95	1588.27	236	259	223	171	1703	1447	1605	1378
gene14992	1295.41	3.54596	0.12964	27.3523	1.01e-164	2.87e-162	LOC106356829	protein_coding	179.201	196.989	212.255	230.542	2047.83	2464.29	2582.91	2449.26	201	247	243	202	1948	2367	2609	2125
gene76065	562.261	3.49627	0.127885	27.3393	1.45e-164	4.08e-162	LOC106417853	protein_coding	93.6123	97.2983	91.715	82.1735	1103.81	1047.35	949.411	1032.72	105	122	105	72	1050	1006	959	896
gene91677	9761.53	-3.4683	0.126912	-27.3284	1.95e-164	5.47e-162	LOC106410094	protein_coding	17767.6	17590.3	18828.7	17434.5	1261.5	1813.6	1694.88	1701.22	19929	22056	21556	15276	1200	1742	1712	1476
gene62106	696.782	-6.76906	0.247727	-27.3247	2.16e-164	6.03e-162	BNAC02G40310D	protein_coding	1496.01	1368.56	1303.23	1355.86	8.40999	6.24661	19.8	16.1363	1678	1716	1492	1188	8	6	20	14
gene9100	1689.28	-9.32084	0.341191	-27.3186	2.55e-164	7.1e-162	LOC106424073	protein_coding	3261.27	3409.43	3219.63	3603.08	10.5125	2.0822	5.94001	2.30518	3658	4275	3686	3157	10	2	6	2
gene32878	1393.38	-8.90447	0.325967	-27.3171	2.66e-164	7.37e-162	LOC106414501	protein_coding	2860.08	2692.45	2714.76	2856.67	10.5125	0	7.92001	4.61036	3208	3376	3108	2503	10	0	8	4
gene6375	451.823	-4.67102	0.171082	-27.3028	3.92e-164	1.08e-161	LOC111204465	lncRNA	836.27	883.66	894.44	862.822	35.7425	32.2742	26.73	42.6459	938	1108	1024	756	34	31	27	37
gene58506	796.366	-7.15522	0.262286	-27.2802	7.28e-164	2e-161	LOC111202581	protein_coding	1775.96	1478.61	1505.87	1565.86	8.40999	18.7398	5.94001	11.5259	1992	1854	1724	1372	8	18	6	10
gene33937	591.283	6.28734	0.230491	27.278	7.73e-164	2.12e-161	LOC106356736	protein_coding	9.807	9.57032	17.4695	25.1086	1075.43	1176.44	1238.49	1177.95	11	12	20	22	1023	1130	1251	1022
gene32044	1486.58	-2.82034	0.103683	-27.2014	6.25e-163	1.7e-160	LOC106357519	protein_coding	2496.33	2638.22	2740.97	2542.81	353.22	339.399	419.76	361.913	2800	3308	3138	2228	336	326	424	314
gene60800	91834.6	1.69451	0.0623501	27.1773	1.2e-162	3.27e-160	LOC106379703	protein_coding	44440.9	43596	44211.9	41157.5	139078	141842	136828	143523	49847	54664	50616	36062	132298	136242	138210	124522
gene39774	890.479	7.23127	0.26626	27.1587	2e-162	5.41e-160	BNAA08G24590D	protein_coding	8.91546	17.5456	8.73476	11.413	2225.49	1612.67	1556.28	1682.78	10	22	10	10	2117	1549	1572	1460
gene65545	2813.09	10.5999	0.390408	27.1507	2.48e-162	6.7e-160	LOC106387984	protein_coding	3.56618	4.78516	5.24086	0	4572.93	5998.83	6110.29	5809.06	4	6	6	0	4350	5762	6172	5040
gene100323	1046.15	6.60572	0.243672	27.1091	7.69e-162	2.07e-159	LOC106365293	protein_coding	17.8309	23.9258	24.4573	18.2608	2833.12	1865.65	1858.23	1727.73	20	30	28	16	2695	1792	1877	1499
gene51455	686.989	-5.92766	0.218863	-27.0838	1.53e-161	4.09e-159	LOC106375305	protein_coding	1258.86	1333.47	1313.71	1500.81	23.1275	33.3153	11.88	20.7466	1412	1672	1504	1315	22	32	12	18
gene74778	1412.7	-2.9656	0.109666	-27.042	4.74e-161	1.27e-158	LOC106396952	protein_coding	2564.98	2379.02	2476.31	2599.88	361.63	322.742	322.74	274.317	2877	2983	2835	2278	344	310	326	238
gene7550	1703.33	2.87536	0.106368	27.0323	6.17e-161	1.64e-158	LOC106413946	protein_coding	376.232	467.351	370.354	419.998	2884.63	3056.67	3078.9	2972.53	422	586	424	368	2744	2936	3110	2579
gene68495	1486.97	3.66302	0.13584	26.9656	3.74e-160	9.91e-158	BNAC03G41500D	protein_coding	169.394	250.423	211.381	239.673	2588.17	2752.67	2894.76	2789.27	190	314	242	210	2462	2644	2924	2420
gene5796	1733.28	-4.53356	0.168167	-26.9586	4.52e-160	1.19e-157	BNAANNG01500D	protein_coding	3106.15	3347.22	3419.66	3419.33	99.8686	131.179	179.19	163.668	3484	4197	3915	2996	95	126	181	142
gene58102	1447.18	-9.09666	0.337524	-26.9512	5.53e-160	1.45e-157	LOC106381026	protein_coding	2892.17	2754.66	2933.13	2976.51	4.205	6.24661	5.94001	4.61036	3244	3454	3358	2608	4	6	6	4
gene39718	1057.25	3.221	0.119728	26.9028	2.04e-159	5.34e-157	LOC106378787	protein_coding	206.839	228.093	216.622	164.347	1925.89	1983.3	1882.98	1849.91	232	286	248	144	1832	1905	1902	1605
gene111980	2434.49	-2.99437	0.111555	-26.8422	1.04e-158	2.72e-156	LOC106433936	protein_coding	4284.77	4346.52	4447.74	4225.09	588.699	443.509	570.241	569.38	4806	5450	5092	3702	560	426	576	494
gene79456	1631.75	3.87794	0.144704	26.7991	3.31e-158	8.61e-156	LOC106358392	protein_coding	258.548	205.762	174.695	191.738	2682.79	3114.98	3278.88	3146.57	290	258	200	168	2552	2992	3312	2730
gene27594	4825.29	2.44905	0.0914902	26.7685	7.53e-158	1.95e-155	LOC106399859	protein_coding	1545.05	1498.55	1573.13	1355.86	7444.94	8562.02	8252.65	8370.11	1733	1879	1801	1188	7082	8224	8336	7262
gene35761	1907.69	3.75638	0.140482	26.7393	1.64e-157	4.25e-155	LOC106354509	protein_coding	249.633	288.705	239.333	273.912	2831.01	3858.32	3670.92	3849.65	280	362	274	240	2693	3706	3708	3340
gene50399	529.587	6.08389	0.227531	26.7387	1.67e-157	4.3e-155	LOC106419446	protein_coding	23.1802	15.9505	12.2287	9.13039	941.919	1124.39	1104.84	1005.06	26	20	14	8	896	1080	1116	872
gene38719	1542.53	-9.26303	0.347013	-26.6936	5.58e-157	1.43e-154	LOC106359051	pseudogene	3117.74	2958.82	3142.77	3100.91	0	10.411	4.95001	4.61036	3497	3710	3598	2717	0	10	5	4
gene10586	1565.91	2.92662	0.109793	26.6559	1.53e-156	3.91e-154	LOC106426375	protein_coding	386.931	374.04	362.493	330.977	2428.39	2945.28	2900.7	2798.49	434	469	415	290	2310	2829	2930	2428
gene79188	496.599	-3.93061	0.147474	-26.6528	1.66e-156	4.23e-154	LOC111205277	protein_coding	997.64	888.445	954.71	887.931	58.8699	70.7949	61.3801	53.0192	1119	1114	1093	778	56	68	62	46
gene6408	584.572	-4.0887	0.153433	-26.6481	1.88e-156	4.78e-154	LOC106357284	protein_coding	1078.77	1078.26	1141.63	1117.33	63.0749	73.9182	47.5201	76.071	1210	1352	1307	979	60	71	48	66
gene36889	2572	2.71188	0.10216	26.5454	2.9e-155	7.34e-153	LOC106371893	protein_coding	664.202	689.063	686.552	684.779	3843.37	4578.77	4625.29	4804	745	864	786	600	3656	4398	4672	4168
gene106304	1285.61	-8.85593	0.333802	-26.5305	4.31e-155	1.09e-152	LOC106424588	pseudogene	2506.14	2576.81	2651	2529.12	8.40999	11.4521	1.98	0	2811	3231	3035	2216	8	11	2	0
gene1537	632.323	3.83562	0.144642	26.5179	6.02e-155	1.51e-152	LOC106360771	protein_coding	82.0222	97.2983	75.119	75.3257	1317.21	1077.54	1136.52	1197.54	92	122	86	66	1253	1035	1148	1039
gene89017	10324	1.70139	0.0642047	26.4994	9.85e-155	2.47e-152	LOC111207208	protein_coding	4651.19	4887.25	4943.88	4941.82	15416.6	16365.1	15462.8	15923	5217	6128	5660	4330	14665	15719	15619	13815
gene35794	1374.38	-2.51393	0.0948921	-26.4925	1.18e-154	2.95e-152	LOC106421574	protein_coding	2201.23	2386.2	2416.04	2353.36	405.782	372.714	435.6	424.153	2469	2992	2766	2062	386	358	440	368
gene101743	2678.98	-2.07713	0.0784704	-26.4702	2.14e-154	5.31e-152	LOC106352999	protein_coding	4310.62	4392.78	4273.05	4349.49	1108.02	1036.94	973.171	987.77	4835	5508	4892	3811	1054	996	983	857
gene42566	18616	1.82118	0.0688508	26.4512	3.54e-154	8.77e-152	LOC106451196	protein_coding	8460.77	8085.33	7872.64	8431.92	30568.2	28437.7	29035.7	28035.6	9490	10138	9013	7388	29078	27315	29329	24324
gene80740	947.312	3.87472	0.146527	26.4438	4.3e-154	1.06e-151	LOC106397434	protein_coding	131.057	123.617	115.299	112.989	2082.52	1611.63	1543.41	1857.98	147	155	132	99	1981	1548	1559	1612
gene4321	1573.49	3.00236	0.11379	26.385	2.03e-153	5.01e-151	LOC106349766	protein_coding	350.377	323.796	410.534	310.433	2949.8	2767.25	2731.41	2744.32	393	406	470	272	2806	2658	2759	2381
gene87010	3118.72	2.18973	0.0830832	26.3559	4.39e-153	1.08e-150	LOC106346992	protein_coding	1169.71	1173.16	1022.84	1119.61	4989.23	5301.29	5200.48	4973.43	1312	1471	1171	981	4746	5092	5253	4315
gene8396	1038.31	-3.48698	0.132338	-26.349	5.27e-153	1.29e-150	LOC106381357	protein_coding	1907.02	2036.88	1942.61	1739.34	134.56	181.152	178.2	186.72	2139	2554	2224	1524	128	174	180	162
gene47759	459.43	4.40289	0.167202	26.3328	8.07e-153	1.97e-150	LOC106423019	protein_coding	41.0111	43.0665	36.686	45.652	995.533	887.019	792.001	834.476	46	54	42	40	947	852	800	724
gene67427	904.789	2.55092	0.0969216	26.3194	1.15e-152	2.8e-150	LOC106388790	pseudogene	277.271	269.564	249.814	257.934	1450.72	1550.2	1583.01	1599.8	311	338	286	226	1380	1489	1599	1388
gene86255	3422.67	4.31833	0.164241	26.2927	2.32e-152	5.62e-150	LOC106402820	protein_coding	334.33	311.036	298.729	364.074	4707.49	7050.34	7487.38	6827.95	375	390	342	319	4478	6772	7563	5924
gene31154	459.062	-5.09157	0.193747	-26.2795	3.29e-152	7.94e-150	LOC106349301	protein_coding	868.366	951.45	884.832	862.822	27.3325	34.3564	16.83	26.5096	974	1193	1013	756	26	33	17	23
gene21731	585.135	3.50097	0.133583	26.2081	2.15e-151	5.16e-149	LOC106391929	protein_coding	110.552	86.1329	96.0824	86.7387	1000.79	1076.5	1159.29	1064.99	124	108	110	76	952	1034	1171	924
gene63183	4187.47	2.01666	0.0770576	26.1708	5.71e-151	1.37e-148	LOC106386269	protein_coding	1575.36	1638.12	1741.71	1683.42	6917.22	6823.38	6298.39	6822.18	1767	2054	1994	1475	6580	6554	6362	5919
gene100684	410.802	5.32188	0.203451	26.158	7.99e-151	1.91e-148	LOC106346587	protein_coding	19.614	17.5456	22.7104	20.5434	709.593	787.073	891.001	818.339	22	22	26	18	675	756	900	710
gene15357	3609.05	1.90177	0.072811	26.1192	2.21e-150	5.25e-148	LOC106439448	protein_coding	1531.68	1567.94	1430.75	1565.86	5886.99	5514.72	5708.35	5666.14	1718	1966	1638	1372	5600	5297	5766	4916
gene35413	5089.6	-1.88704	0.072345	-26.0839	5.55e-150	1.31e-147	LOC106354188	protein_coding	7600.43	8224.1	8240.38	7985.67	2232.85	2075.96	2129.49	2227.96	8525	10312	9434	6997	2124	1994	2151	1933
gene7006	956.674	-8.23219	0.315743	-26.0725	7.49e-150	1.77e-147	LOC106387306	protein_coding	1835.69	2060.81	1871.86	1859.18	8.40999	6.24661	1.98	9.22073	2059	2584	2143	1629	8	6	2	8
gene49517	751.764	7.44061	0.285593	26.0532	1.24e-149	2.91e-147	LOC106371995	protein_coding	10.6985	12.7604	3.49391	6.84779	1219.45	1628.28	1580.04	1552.54	12	16	4	6	1160	1564	1596	1347
gene38462	396.85	-4.61614	0.177187	-26.0524	1.26e-149	2.96e-147	LOC106361277	protein_coding	747.115	743.295	761.671	798.909	37.845	31.2331	31.68	23.0518	838	932	872	700	36	30	32	20
gene83239	2121.14	2.46474	0.0947154	26.0225	2.75e-149	6.43e-147	LOC106397742	protein_coding	613.384	599.74	695.287	696.192	3795.01	3439.8	3510.54	3619.13	688	752	796	610	3610	3304	3546	3140
gene78842	1162.65	3.22417	0.12396	26.0097	3.85e-149	8.95e-147	LOC106397568	protein_coding	208.622	237.663	248.067	203.151	2392.64	2002.04	2047.32	1961.71	234	298	284	178	2276	1923	2068	1702
gene15721	898.368	3.43482	0.132138	25.9941	5.77e-149	1.34e-146	LOC106396070	protein_coding	166.719	135.58	174.695	130.108	1549.54	1573.1	1694.88	1762.31	187	170	200	114	1474	1511	1712	1529
gene73772	437.83	-5.30017	0.204067	-25.9727	1.01e-148	2.33e-146	LOC106398134	protein_coding	812.198	921.941	836.79	844.561	27.3325	22.9042	13.86	23.0518	911	1156	958	740	26	22	14	20
gene94937	454.885	-4.84846	0.187019	-25.925	3.48e-148	8.03e-146	LOC106408511	protein_coding	920.075	903.598	843.778	850.268	35.7425	37.4797	29.7	18.4415	1032	1133	966	745	34	36	30	16
gene37484	750.863	-7.56053	0.292136	-25.8802	1.11e-147	2.56e-145	LOC106395621	protein_coding	1492.45	1520.09	1563.52	1399.23	10.5125	0	11.88	9.22073	1674	1906	1790	1226	10	0	12	8
gene46661	578.537	5.43746	0.211033	25.766	2.14e-146	4.89e-144	LOC106400026	protein_coding	32.0956	31.9011	22.7104	15.9782	1297.24	1199.35	1007.82	1021.2	36	40	26	14	1234	1152	1018	886
gene27069	1011.36	4.53431	0.17613	25.7441	3.76e-146	8.57e-144	LOC106351181	protein_coding	80.2391	90.9181	76.8659	86.7387	2505.13	1644.94	1784.97	1821.09	90	114	88	76	2383	1580	1803	1580
gene517	7179.46	1.89519	0.0736763	25.7233	6.42e-146	1.46e-143	LOC106353915	protein_coding	2851.16	3038.58	3238.85	3040.42	11172.7	11661.4	10998.9	11433.7	3198	3810	3708	2664	10628	11201	11110	9920
gene117618	5834.98	-4.81926	0.18747	-25.7068	9.82e-146	2.23e-143	LOC111198562	protein_coding	10967.8	10958.8	11784.9	11370.8	251.248	415.4	423.72	507.14	12302	13741	13492	9963	239	399	428	440
gene74536	1306.63	2.30634	0.089733	25.7023	1.1e-145	2.49e-143	LOC106377255	protein_coding	419.918	440.235	483.032	413.15	2192.91	2129.05	2192.85	2181.85	471	552	553	362	2086	2045	2215	1893
gene110191	2757.79	2.956	0.115343	25.6278	7.47e-145	1.68e-142	LOC106397275	protein_coding	657.961	669.923	578.241	611.736	5697.77	4499.64	4676.77	4670.3	738	840	662	536	5420	4322	4724	4052
gene4931	8887.44	1.93121	0.075548	25.5627	3.97e-144	8.92e-142	BNAANNG09400D	protein_coding	3557.27	3746.78	3749.83	3716.07	15210.5	13609.3	13434.3	14075.4	3990	4698	4293	3256	14469	13072	13570	12212
gene24748	525.574	-3.76429	0.147345	-25.5475	5.85e-144	1.31e-141	LOC106445984	protein_coding	1068.07	960.222	899.681	988.365	66.2287	62.4661	81.1801	78.3762	1198	1204	1030	866	63	60	82	68
gene33219	5429.01	2.95058	0.115562	25.5325	8.59e-144	1.92e-141	LOC106358221	protein_coding	1212.5	1307.15	1280.52	1173.26	7957.95	9976.88	10620.7	9903.06	1360	1639	1466	1028	7570	9583	10728	8592
gene83917	575.479	6.1233	0.239834	25.5314	8.84e-144	1.97e-141	LOC106452509	protein_coding	23.1802	19.1406	10.4817	11.413	1356.11	1095.24	1075.14	1013.13	26	24	12	10	1290	1052	1086	879
gene36928	773.885	-3.95299	0.154836	-25.5302	9.11e-144	2.02e-141	LOC106392999	protein_coding	1442.52	1366.16	1493.64	1512.22	111.432	87.4525	69.3001	108.344	1618	1713	1710	1325	106	84	70	94
gene114152	1280.44	-6.52454	0.256604	-25.4265	1.28e-142	2.84e-140	LOC106389529	protein_coding	2499.89	2451.6	2645.76	2535.97	50.4599	16.6576	17.82	25.357	2804	3074	3029	2222	48	16	18	22
gene82282	423.088	4.58761	0.180683	25.3903	3.23e-142	7.12e-140	LOC106374558	lncRNA	32.0956	46.2566	29.6982	25.1086	796.847	802.689	797.941	854.07	36	58	34	22	758	771	806	741
gene61389	1252.99	-2.71002	0.10675	-25.3867	3.54e-142	7.78e-140	LOC106382113	protein_coding	2169.13	2285.71	2147.88	2093.14	355.322	360.221	326.7	285.842	2433	2866	2459	1834	338	346	330	248
gene79190	2673.8	-2.1815	0.0860006	-25.3661	5.97e-142	1.31e-139	LOC106394194	protein_coding	4390.86	4374.44	4457.35	4303.84	858.87	1005.7	998.911	1000.45	4925	5485	5103	3771	817	966	1009	868
gene109006	3613.62	8.45779	0.333712	25.3445	1.03e-141	2.26e-139	LOC106430395	protein_coding	19.614	22.3308	23.5839	15.9782	3046.52	8191.39	8618.95	8970.61	22	28	27	14	2898	7868	8706	7783
gene21215	5155.67	3.61674	0.142874	25.3141	2.24e-141	4.87e-139	LOC106391482	protein_coding	831.812	806.3	721.491	748.692	7219.98	10172.6	10484.1	10260.4	933	1011	826	656	6868	9771	10590	8902
gene16289	1075.6	-3.71918	0.147068	-25.2888	4.24e-141	9.22e-139	LOC106442424	protein_coding	2123.66	1925.23	1972.31	1976.73	178.712	176.987	126.72	124.48	2382	2414	2258	1732	170	170	128	108
gene29756	5827.49	-1.59927	0.0632553	-25.2828	4.94e-141	1.07e-138	LOC106348072	protein_coding	8921.7	8574.21	8751.36	8803.98	2948.75	2959.85	2773.98	2886.09	10007	10751	10019	7714	2805	2843	2802	2504
gene20753	654.802	3.82849	0.151467	25.276	5.86e-141	1.27e-138	LOC106446957	protein_coding	108.769	76.5626	87.3476	70.7605	1153.22	1164.99	1293.93	1282.83	122	96	100	62	1097	1119	1307	1113
gene90191	914.149	-8.29148	0.328226	-25.2615	8.46e-141	1.82e-138	LOC106405858	protein_coding	1757.24	1901.3	1808.1	1822.65	10.5125	4.16441	0	9.22073	1971	2384	2070	1597	10	4	0	8
gene26875	346.326	4.31681	0.171199	25.2152	2.73e-140	5.87e-138	LOC106346417	protein_coding	35.6618	33.4961	34.9391	27.3912	607.622	706.908	679.141	645.451	40	42	40	24	578	679	686	560
gene32430	374.062	5.26276	0.209109	25.1676	9.07e-140	1.94e-137	LOC106450592	protein_coding	12.4816	27.1159	19.2165	15.9782	727.464	728.771	701.911	759.557	14	34	22	14	692	700	709	659
gene6259	3839.98	-1.58665	0.0630505	-25.1648	9.74e-140	2.08e-137	LOC106367201	protein_coding	5723.72	5922.44	5771.06	5628.89	1938.5	1943.74	1890.9	1900.62	6420	7426	6607	4932	1844	1867	1910	1649
gene81659	453.231	4.04953	0.160959	25.1587	1.14e-139	2.42e-137	LOC106447615	protein_coding	48.1435	65.3972	41.9269	50.2172	838.897	901.594	875.161	804.508	54	82	48	44	798	866	884	698
gene71205	441.848	3.12494	0.124321	25.136	2.01e-139	4.27e-137	LOC106386174	protein_coding	82.0222	94.1082	96.9559	90.1626	822.077	786.032	796.951	766.473	92	118	111	79	782	755	805	665
gene84560	10857.1	1.71614	0.0682757	25.1355	2.04e-139	4.31e-137	LOC106453012	protein_coding	5207.52	5184.72	4953.48	4920.14	16912.5	17431.2	16055.8	16191.6	5841	6501	5671	4311	16088	16743	16218	14048
gene5729	880.08	-5.81698	0.23145	-25.1328	2.18e-139	4.6e-137	LOC106425338	protein_coding	1641.34	1720.27	1742.59	1813.52	52.5624	22.9042	19.8	27.6622	1841	2157	1995	1589	50	22	20	24
gene93351	413.736	5.16175	0.205436	25.1259	2.6e-139	5.46e-137	LOC106412086	protein_coding	24.9633	28.711	22.7104	11.413	748.489	821.429	874.171	777.999	28	36	26	10	712	789	883	675
gene25909	1935.87	5.18139	0.20652	25.089	6.56e-139	1.38e-136	LOC111215756	protein_coding	94.5039	98.8933	117.046	105	2395.8	4221.67	4149.09	4304.93	106	124	134	92	2279	4055	4191	3735
gene98694	885.306	6.24033	0.248766	25.0852	7.22e-139	1.51e-136	LOC106411008	protein_coding	38.3365	20.7357	22.7104	9.13039	1976.35	1686.58	1698.84	1629.76	43	26	26	8	1880	1620	1716	1414
gene88867	2531.66	3.93745	0.157047	25.0719	1.01e-138	2.1e-136	LOC106403030	protein_coding	272.813	341.342	300.476	326.412	3558.48	5031.64	5092.57	5329.58	306	428	344	286	3385	4833	5144	4624
gene61073	6345.97	1.82778	0.0729397	25.0588	1.4e-138	2.92e-136	LOC106396110	protein_coding	2597.96	2821.65	2909.55	2829.28	9700.93	10058.1	10208.9	9641.42	2914	3538	3331	2479	9228	9661	10312	8365
gene46143	478.135	5.71826	0.228215	25.0564	1.49e-138	3.08e-136	LOC106365351	protein_coding	19.614	9.57032	24.4573	18.2608	1068.07	850.58	914.761	919.767	22	12	28	16	1016	817	924	798
gene18747	650.987	-7.45345	0.297563	-25.0483	1.82e-138	3.77e-136	LOC111215306	protein_coding	1415.77	1231.38	1303.23	1228.04	6.30749	8.32881	7.92001	6.91554	1588	1544	1492	1076	6	8	8	6
gene33000	2112.76	-3.33709	0.133285	-25.0372	2.41e-138	4.97e-136	LOC106433379	protein_coding	3510.02	4515.6	3486.92	3866.72	403.68	383.125	325.71	410.322	3937	5662	3992	3388	384	368	329	356
gene79151	3150.91	-1.86505	0.0745432	-25.0198	3.73e-138	7.67e-136	LOC106394821	lncRNA	4650.3	5006.87	5005.02	5116.44	1389.75	1386.75	1340.46	1311.65	5216	6278	5730	4483	1322	1332	1354	1138
gene68298	4069.84	1.98674	0.0794264	25.0136	4.35e-138	8.92e-136	LOC106358154	protein_coding	1509.39	1709.1	1664.85	1676.57	6846.78	6341.35	6381.55	6429.15	1693	2143	1906	1469	6513	6091	6446	5578
gene6002	454.528	-4.93445	0.197624	-24.9688	1.33e-137	2.73e-135	LOC106383112	protein_coding	842.511	917.156	959.951	801.192	39.9475	26.0275	21.78	27.6622	945	1150	1099	702	38	25	22	24
gene113373	645.116	6.61074	0.265101	24.9366	2.98e-137	6.08e-135	LOC106386062	protein_coding	10.6985	19.1406	12.2287	9.13039	1564.26	1370.09	1078.11	1097.27	12	24	14	8	1488	1316	1089	952
gene75617	977.052	2.57592	0.103329	24.9294	3.57e-137	7.26e-135	LOC106396799	protein_coding	282.62	301.465	268.157	269.347	1554.8	1721.98	1792.89	1625.15	317	378	307	236	1479	1654	1811	1410
gene21068	2495.92	3.05823	0.122715	24.9213	4.37e-137	8.86e-135	LOC106364513	pseudogene	501.049	517.595	523.212	600.323	5263.6	4190.43	4113.45	4257.67	562	649	599	526	5007	4025	4155	3694
gene116787	689.038	3.22922	0.129641	24.909	5.95e-137	1.2e-134	LOC111212508	protein_coding	153.346	118.034	125.781	134.673	1135.35	1293.05	1219.68	1332.39	172	148	144	118	1080	1242	1232	1156
gene60334	2269.45	-2.47787	0.0997755	-24.8344	3.81e-136	7.69e-134	LOC106406691	protein_coding	3675.84	3719.67	3898.33	4098.4	605.519	710.031	700.921	746.879	4123	4664	4463	3591	576	682	708	648
gene35452	836.151	4.80358	0.193476	24.8277	4.5e-136	9.05e-134	BNAA07G30180D	protein_coding	73.1068	39.8763	57.6494	61.6301	1299.34	1719.9	1743.39	1694.31	82	50	66	54	1236	1652	1761	1470
gene108230	377.736	-3.87846	0.156386	-24.8006	8.84e-136	1.77e-133	LOC106363288	protein_coding	697.189	721.762	675.197	734.997	48.3575	39.5619	49.5001	55.3244	782	905	773	644	46	38	50	48
gene82434	352.382	4.44115	0.179488	24.7434	3.65e-135	7.28e-133	LOC111206535	protein_coding	26.7464	36.6862	32.3186	27.3912	683.312	723.566	685.081	603.957	30	46	37	24	650	695	692	524
gene15717	730.336	3.33212	0.134672	24.7425	3.74e-135	7.43e-133	LOC106396040	pseudogene	128.383	137.175	117.046	146.086	1467.54	1285.76	1167.21	1393.48	144	172	134	128	1396	1235	1179	1209
gene28107	1231.84	-2.57554	0.104109	-24.7388	4.09e-135	8.12e-133	LOC106346840	protein_coding	2103.16	2258.6	1994.15	2082.87	395.27	323.783	346.5	350.388	2359	2832	2283	1825	376	311	350	304
gene101876	585.752	5.9305	0.239766	24.7345	4.55e-135	9e-133	LOC106440362	protein_coding	12.4816	22.3308	27.9512	11.413	1051.25	1010.91	1255.32	1294.36	14	28	32	10	1000	971	1268	1123
gene50467	4904.85	-2.49535	0.100892	-24.733	4.73e-135	9.33e-133	LOC106419254	protein_coding	8332.39	8284.71	8484.95	8226.48	1723	1374.25	1441.44	1371.58	9346	10388	9714	7208	1639	1320	1456	1190
gene62590	919.555	-4.34584	0.175847	-24.7137	7.62e-135	1.5e-132	LOC106377352	protein_coding	1631.53	1841.49	1735.6	1803.25	107.227	105.151	65.3401	66.8503	1830	2309	1987	1580	102	101	66	58
gene103587	1436.63	3.34574	0.135462	24.6987	1.11e-134	2.17e-132	LOC106418177	protein_coding	324.523	236.068	238.459	229.401	2612.35	2439.3	2706.66	2706.28	364	296	273	201	2485	2343	2734	2348
gene4872	930.316	-5.22227	0.211522	-24.689	1.41e-134	2.75e-132	LOC106352540	protein_coding	1804.49	1905.29	1721.62	1816.95	23.1275	58.3017	57.4201	55.3244	2024	2389	1971	1592	22	56	58	48
gene110932	609.843	-6.9924	0.283782	-24.6401	4.7e-134	9.18e-132	LOC106403242	protein_coding	1035.98	1309.54	1235.1	1259.99	4.205	6.24661	13.86	13.8311	1162	1642	1414	1104	4	6	14	12
gene91790	972.257	-2.4607	0.099901	-24.6314	5.82e-134	1.13e-131	LOC106409257	protein_coding	1627.96	1575.12	1760.93	1618.36	277.53	320.659	298.98	298.521	1826	1975	2016	1418	264	308	302	259
gene40001	551.878	-3.55951	0.14455	-24.6247	6.87e-134	1.33e-131	LOC106360293	pseudogene	1048.46	1114.15	1010.61	897.061	83.0487	87.4525	97.0201	77.2236	1176	1397	1157	786	79	84	98	67
gene47348	8478.05	1.64413	0.0668559	24.5922	1.53e-133	2.97e-131	LOC106427061	protein_coding	4082.39	4061.01	4271.3	4024.22	12192.4	13060.6	12900.7	13231.7	4579	5092	4890	3526	11598	12545	13031	11480
gene90272	544.088	-5.85716	0.238391	-24.5696	2.67e-133	5.16e-131	LOC106380979	protein_coding	1059.16	970.59	1132.03	1117.33	31.5375	10.411	17.82	13.8311	1188	1217	1296	979	30	10	18	12
gene79297	615.66	3.47385	0.141409	24.566	2.92e-133	5.62e-131	LOC106371203	protein_coding	89.1546	97.2983	113.552	107.282	1277.27	1014.03	1130.58	1096.11	100	122	130	94	1215	974	1142	951
gene106371	569.575	-5.42951	0.221021	-24.5656	2.95e-133	5.66e-131	LOC106418601	protein_coding	1038.65	1106.17	1214.13	1094.51	18.9225	42.6852	20.79	20.7466	1165	1387	1390	959	18	41	21	18
gene96083	1229.04	8.01333	0.326233	24.5632	3.13e-133	5.99e-131	LOC106423840	protein_coding	13.3732	3.98763	17.4695	2.2826	3085.42	2171.74	2292.84	2245.25	15	5	20	2	2935	2086	2316	1948
gene51797	724.414	-5.66452	0.230651	-24.5588	3.48e-133	6.65e-131	LOC106375169	protein_coding	1437.17	1358.99	1535.57	1351.3	10.5125	31.2331	33.66	36.8829	1612	1704	1758	1184	10	30	34	32
gene66717	593.206	5.15794	0.210247	24.5328	6.61e-133	1.26e-130	LOC106388385	protein_coding	24.9633	25.5209	41.0534	38.8042	933.509	1142.09	1210.77	1328.94	28	32	47	34	888	1097	1223	1153
gene109374	880.958	-3.52	0.143639	-24.5059	1.28e-132	2.43e-130	BNACNNG18450D	protein_coding	1455	1635.73	1775.78	1617.22	138.765	135.343	172.26	117.564	1632	2051	2033	1417	132	130	174	102
gene74417	4887.75	1.66813	0.0681719	24.4695	3.12e-132	5.92e-130	LOC106440494	protein_coding	2256.5	2445.22	2295.5	2361.35	7676.22	7257.52	7305.22	7504.52	2531	3066	2628	2069	7302	6971	7379	6511
gene14028	3313.94	3.19171	0.130437	24.4694	3.13e-132	5.92e-130	LOC106438757	protein_coding	657.069	706.609	697.908	551.247	7052.83	5759.37	5532.13	5554.33	737	886	799	483	6709	5532	5588	4819
gene20164	1969.33	2.93039	0.119872	24.4461	5.54e-132	1.04e-129	LOC106446351	protein_coding	468.953	489.682	440.232	426.846	2909.86	3728.19	3743.19	3547.67	526	614	504	374	2768	3581	3781	3078
gene49897	665.087	4.89862	0.20055	24.426	9.05e-132	1.7e-129	LOC106372348	protein_coding	41.0111	57.4219	26.2043	47.9346	1419.19	1309.71	1158.3	1260.93	46	72	30	42	1350	1258	1170	1094
gene73472	12090	1.75103	0.0716992	24.4218	1e-131	1.88e-129	LOC106397278	protein_coding	5524.91	5640.11	5473.2	5514.76	19798.2	18212	19062.5	17494	6197	7072	6266	4832	18833	17493	19255	15178
gene53238	1298.79	-2.76757	0.113438	-24.3972	1.83e-131	3.43e-129	LOC106376071	protein_coding	2177.15	2276.14	2246.58	2361.35	306.965	324.824	393.03	304.284	2442	2854	2572	2069	292	312	397	264
gene78877	489.977	5.89314	0.241644	24.3877	2.31e-131	4.31e-129	LOC106400858	protein_coding	12.4816	19.1406	22.7104	9.13039	1156.37	870.361	930.601	899.021	14	24	26	8	1100	836	940	780
gene40789	666.876	4.74116	0.194654	24.3569	4.9e-131	9.13e-129	LOC111200855	protein_coding	39.228	57.4219	58.5229	35.3803	1489.62	1221.21	1344.42	1089.2	44	72	67	31	1417	1173	1358	945
gene35524	11040.4	-2.11138	0.086686	-24.3566	4.93e-131	9.15e-129	LOC106354272	protein_coding	18821.4	18088.7	17587.4	17226.8	4608.68	4006.16	4093.65	3889.99	21111	22681	20135	15094	4384	3848	4135	3375
gene59970	3981.21	-1.65122	0.0678383	-24.3405	7.31e-131	1.35e-128	LOC106371587	protein_coding	6095.5	5937.59	6099.49	6026.06	1851.25	1873.98	2015.64	1950.18	6837	7445	6983	5280	1761	1800	2036	1692
gene52605	1167.12	3.2294	0.132695	24.337	7.96e-131	1.47e-128	LOC106429442	protein_coding	220.212	241.651	220.116	216.847	2480.95	1844.83	1944.36	2168.02	247	303	252	190	2360	1772	1964	1881
gene6224	635.857	-3.87582	0.159262	-24.3362	8.12e-131	1.5e-128	LOC106367227	protein_coding	1191.11	1145.25	1273.53	1151.57	96.7149	64.5483	67.3201	96.8176	1336	1436	1458	1009	92	62	68	84
gene34140	438.317	5.18129	0.213155	24.3076	1.63e-130	2.99e-128	LOC106353355	protein_coding	21.3971	19.1406	19.2165	36.5216	756.899	918.252	930.601	804.508	24	24	22	32	720	882	940	698
gene26622	5901.87	2.1822	0.0898059	24.299	2.01e-130	3.68e-128	LOC106345937	protein_coding	2062.15	1909.28	2316.46	2239.23	9733.51	9932.11	9482.23	9539.99	2313	2394	2652	1962	9259	9540	9578	8277
gene17348	624.893	-4.81663	0.198417	-24.2754	3.57e-130	6.53e-128	LOC106442652	protein_coding	1110.87	1316.72	1218.5	1182.39	50.4599	27.0686	57.4201	35.7303	1246	1651	1395	1036	48	26	58	31
gene28392	1839.47	3.06852	0.126517	24.2539	6.02e-130	1.1e-127	LOC106351462	protein_coding	320.956	403.549	436.738	406.302	3685.68	3114.98	3191.76	3155.79	360	506	500	356	3506	2992	3224	2738
gene64616	3303.08	2.96057	0.122108	24.2455	7.38e-130	1.34e-127	LOC106385391	protein_coding	693.623	741.7	710.136	865.105	6713.28	5902.01	5543.02	5255.81	778	930	813	758	6386	5669	5599	4560
gene17804	825.618	7.48273	0.30865	24.2434	7.76e-130	1.41e-127	LOC106440948	protein_coding	8.91546	3.19011	13.9756	11.413	2157.16	1461.71	1542.42	1406.16	10	4	16	10	2052	1404	1558	1220
gene63627	1921.34	4.14878	0.171185	24.2356	9.37e-130	1.7e-127	LOC106379128	protein_coding	216.646	185.026	237.586	180.325	4731.67	3208.68	3252.15	3358.65	243	232	272	158	4501	3082	3285	2914
gene55591	1683.1	2.23054	0.0920846	24.2227	1.28e-129	2.31e-127	LOC106377569	protein_coding	543.843	620.476	569.507	632.28	2731.14	2781.82	2658.15	2927.58	610	778	652	554	2598	2672	2685	2540
gene106263	1961.2	3.17373	0.131109	24.2067	1.89e-129	3.4e-127	LOC106424605	protein_coding	391.389	399.561	339.782	435.976	4138.77	3536.62	3257.1	3190.37	439	501	389	382	3937	3397	3290	2768
gene72444	895.642	2.45569	0.101514	24.1907	2.79e-129	5.01e-127	LOC106414365	protein_coding	253.199	291.097	259.422	302.444	1539.03	1477.32	1552.32	1490.3	284	365	297	265	1464	1419	1568	1293
gene18777	1461.96	2.38684	0.0988714	24.1409	9.31e-129	1.67e-126	LOC106444988	protein_coding	493.916	448.21	454.208	481.628	2392.64	2316.45	2383.92	2724.72	554	562	520	422	2276	2225	2408	2364
gene56747	1232.49	-2.7279	0.113069	-24.126	1.33e-128	2.38e-126	LOC111202526	protein_coding	2049.66	2069.58	2197.67	2249.5	273.325	324.824	334.62	360.761	2299	2595	2516	1971	260	312	338	313
gene19826	467.835	-6.06903	0.251631	-24.1188	1.59e-128	2.83e-126	LOC106449516	protein_coding	931.665	909.978	895.313	950.702	6.30749	24.9864	9.90001	13.8311	1045	1141	1025	833	6	24	10	12
gene49416	3658.67	6.26365	0.25987	24.103	2.33e-128	4.14e-126	LOC106423244	protein_coding	97.1785	75.7651	85.6007	118.695	3814.98	8497.47	8353.63	8226.04	109	95	98	104	3629	8162	8438	7137
gene47347	2133.53	2.13335	0.0885992	24.0786	4.19e-128	7.43e-126	LOC106427060	protein_coding	835.378	726.547	828.056	778.366	3512.22	3304.46	3428.37	3654.86	937	911	948	682	3341	3174	3463	3171
gene80919	894.867	-3.01658	0.125286	-24.0775	4.3e-128	7.61e-126	LOC106399670	pseudogene	1751	1575.12	1594.97	1449.45	174.507	199.892	188.1	225.908	1964	1975	1826	1270	166	192	190	196
gene60704	725.999	5.19117	0.215607	24.077	4.35e-128	7.69e-126	LOC106351491	protein_coding	35.6618	36.6862	31.4451	52.4998	1848.1	1211.84	1300.86	1290.9	40	46	36	46	1758	1164	1314	1120
gene56246	2119.61	7.17172	0.297899	24.0743	4.65e-128	8.19e-126	LOC106385335	protein_coding	41.0111	12.7604	40.1799	22.826	5746.13	3716.73	3806.55	3570.73	46	16	46	20	5466	3570	3845	3098
gene44389	400.096	-6.15397	0.255716	-24.0657	5.72e-128	1.01e-125	LOC106395689	protein_coding	733.742	820.655	797.484	804.616	16.82	8.32881	9.90001	9.22073	823	1029	913	705	16	8	10	8
gene114834	2247.75	2.10703	0.0875809	24.0581	6.87e-128	1.2e-125	LOC106366808	protein_coding	834.487	901.205	878.717	770.377	3801.32	3708.4	3584.79	3502.72	936	1130	1006	675	3616	3562	3621	3039
gene77245	850.242	-3.88866	0.161834	-24.0288	1.39e-127	2.44e-125	LOC106420444	protein_coding	1413.99	1591.86	1636.02	1730.21	138.765	85.3703	108.9	96.8176	1586	1996	1873	1516	132	82	110	84
gene72363	441.445	6.41635	0.267298	24.0045	2.5e-127	4.36e-125	LOC106396142	protein_coding	11.5901	7.17774	14.8491	6.84779	798.949	769.374	988.021	934.751	13	9	17	6	760	739	998	811
gene14267	2007.8	1.90967	0.0795564	24.004	2.52e-127	4.39e-125	LOC106438590	protein_coding	825.571	898.015	856.007	794.344	3084.36	3269.06	3183.84	3151.18	926	1126	980	696	2934	3140	3216	2734
gene7897	370.276	-4.83237	0.201558	-23.9751	5.06e-127	8.79e-125	LOC106395361	lncRNA	704.321	705.811	745.949	705.323	33.64	28.1097	14.85	24.2044	790	885	854	618	32	27	15	21
gene35774	1492.51	-3.19429	0.13354	-23.9201	1.89e-126	3.28e-124	LOC106357305	protein_coding	2754.88	2765.82	2636.15	2606.73	361.63	243.618	269.28	301.979	3090	3468	3018	2284	344	234	272	262
gene4602	839.799	-3.6408	0.152248	-23.9136	2.21e-126	3.82e-124	LOC106387291	protein_coding	1647.58	1448.31	1558.28	1565.86	90.4074	128.056	148.5	131.395	1848	1816	1784	1372	86	123	150	114
gene67119	384.11	-4.90709	0.205541	-23.874	5.7e-126	9.84e-124	LOC106386557	protein_coding	728.393	739.307	786.129	720.16	37.845	20.822	21.78	18.4415	817	927	900	631	36	20	22	16
gene20319	744.55	-2.87075	0.120342	-23.8549	9.02e-126	1.55e-123	LOC106449814	protein_coding	1309.68	1215.43	1376.6	1337.6	156.636	179.069	176.22	205.161	1469	1524	1576	1172	149	172	178	178
gene28880	659.254	2.83527	0.118858	23.8542	9.16e-126	1.57e-123	BNAA06G17220D	protein_coding	165.828	174.658	138.009	170.054	1226.81	1100.44	1165.23	1133	186	219	158	149	1167	1057	1177	983
gene40554	561.821	5.15455	0.216094	23.8533	9.37e-126	1.6e-123	LOC106410419	protein_coding	40.1196	37.4838	27.0778	15.9782	1253.09	1077.54	977.131	1066.15	45	47	31	14	1192	1035	987	925
gene41618	3713.18	-2.33706	0.0981394	-23.8137	2.41e-125	4.12e-123	LOC106364273	protein_coding	6347.81	6105.07	6157.13	6188.12	1414.98	1199.35	1169.19	1123.78	7120	7655	7049	5422	1346	1152	1181	975
gene94666	303.943	-4.35799	0.183046	-23.8082	2.75e-125	4.68e-123	LOC106409821	protein_coding	550.975	592.563	583.482	591.193	31.5375	23.9453	26.73	31.1199	618	743	668	518	30	23	27	27
gene73201	990.393	5.74488	0.241362	23.8019	3.19e-125	5.43e-123	LOC106407400	protein_coding	19.614	59.017	33.1921	31.9564	1961.63	1905.22	1877.04	2035.48	22	74	38	28	1866	1830	1896	1766
gene24082	1921.42	4.43027	0.186197	23.7934	3.91e-125	6.63e-123	LOC106442725	protein_coding	229.127	168.278	154.605	127.825	2987.65	3716.73	4114.44	3872.7	257	211	177	112	2842	3570	4156	3360
gene102816	621.784	-3.87696	0.162945	-23.7931	3.94e-125	6.66e-123	LOC106449253	protein_coding	1114.43	1237.76	1114.56	1190.37	100.92	85.3703	59.4001	71.4606	1250	1552	1276	1043	96	82	60	62
gene75629	1102.67	7.18922	0.30239	23.7747	6.11e-125	1.03e-122	LOC106393294	protein_coding	16.0478	12.7604	17.4695	13.6956	3423.92	1793.82	1785.96	1757.7	18	16	20	12	3257	1723	1804	1525
gene45876	1826.84	2.19555	0.0923585	23.7721	6.5e-125	1.09e-122	LOC106368617	protein_coding	616.95	598.943	711.01	693.91	3062.29	2987.96	2970	2973.68	692	751	814	608	2913	2870	3000	2580
gene24965	1580.82	2.70132	0.11366	23.7667	7.38e-125	1.24e-122	LOC106428891	protein_coding	428.834	422.689	401.799	432.552	3167.41	2566.32	2751.21	2475.76	481	530	460	379	3013	2465	2779	2148
gene104702	2052.05	2.46871	0.103913	23.7576	9.18e-125	1.54e-122	LOC106390893	protein_coding	615.167	685.873	628.903	579.78	3865.44	3224.29	3344.22	3472.76	690	860	720	508	3677	3097	3378	3013
gene88228	432.897	-6.49439	0.273643	-23.7331	1.64e-124	2.75e-122	LOC111207004	protein_coding	857.667	939.487	768.659	859.398	10.5125	8.32881	9.90001	9.22073	962	1178	880	753	10	8	10	8
gene67098	765.476	3.92684	0.165586	23.7149	2.53e-124	4.23e-122	LOC106388531	protein_coding	96.2869	76.5626	122.287	82.1735	1273.06	1501.27	1560.24	1411.92	108	96	140	72	1211	1442	1576	1225
gene12803	870.147	-7.98318	0.336759	-23.7059	3.13e-124	5.21e-122	LOC106441783	protein_coding	2215.49	1591.07	1394.94	1732.49	8.40999	6.24661	7.92001	4.61036	2485	1995	1597	1518	8	6	8	4
gene109498	2295.49	3.43259	0.144799	23.7058	3.14e-124	5.22e-122	LOC106400569	protein_coding	402.979	345.329	385.203	424.563	5258.35	3819.8	3897.63	3830.06	452	433	441	372	5002	3669	3937	3323
gene21891	7965.22	-2.49284	0.105226	-23.6904	4.53e-124	7.51e-122	LOC106429312	protein_coding	12745.5	13973.5	14517.2	12871.6	2670.17	2282.09	2136.42	2525.33	14296	17521	16620	11278	2540	2192	2158	2191
gene102444	1048.51	3.92559	0.165778	23.6799	5.81e-124	9.61e-122	BNAC06G21340D	protein_coding	115.901	141.96	127.528	132.391	1470.7	2121.77	2080.98	2196.84	130	178	146	116	1399	2038	2102	1906
gene33730	2713.46	-2.24678	0.094956	-23.6612	9.05e-124	1.49e-121	LOC106352557	protein_coding	4614.64	4457.38	4477.44	4380.31	1076.48	920.334	875.161	905.936	5176	5589	5126	3838	1024	884	884	786
gene45973	393.725	4.00732	0.16941	23.6546	1.06e-123	1.74e-121	LOC106371332	protein_coding	37.4449	51.0417	41.9269	54.7824	788.437	662.141	718.741	795.288	42	64	48	48	750	636	726	690
gene76652	4733.65	2.0803	0.0879671	23.6487	1.22e-123	2e-121	LOC106347825	protein_coding	1709.09	1786.46	1720.75	2029.23	7373.46	7634.4	7751.71	7864.13	1917	2240	1970	1778	7014	7333	7830	6823
gene83992	1274.1	6.4343	0.272229	23.6356	1.66e-123	2.72e-121	LOC106345518	protein_coding	32.0956	39.8763	10.4817	34.239	2024.71	2841.17	2544.3	2665.94	36	50	12	30	1926	2729	2570	2313
gene69646	740.387	-4.97994	0.21072	-23.633	1.77e-123	2.89e-121	LOC106387827	pseudogene	1347.13	1366.96	1467.44	1560.16	24.1787	52.0551	61.3801	43.7984	1511	1714	1680	1367	23	50	62	38
gene15436	489.542	5.18772	0.219574	23.6263	2.07e-123	3.37e-121	BNAANNG11090D	protein_coding	17.8309	20.7357	41.9269	23.9673	978.713	941.156	999.901	892.105	20	26	48	21	931	904	1010	774
gene5441	335.305	5.63644	0.238786	23.6045	3.46e-123	5.64e-121	LOC106356660	protein_coding	17.8309	11.1654	10.4817	13.6956	580.289	726.689	679.141	643.146	20	14	12	12	552	698	686	558
gene37157	11902.5	-2.03937	0.0865082	-23.5743	7.07e-123	1.15e-120	LOC106360628	protein_coding	18159	19242.7	19613.9	19572.1	4154.54	4816.14	4721.32	4940	20368	24128	22455	17149	3952	4626	4769	4286
gene49743	1090.52	-3.98087	0.169057	-23.5475	1.33e-122	2.16e-120	LOC106440542	protein_coding	2055.01	2166.88	1789.75	2193.58	155.585	152.001	116.82	94.5124	2305	2717	2049	1922	148	146	118	82
gene34274	380.649	-4.23366	0.179876	-23.5365	1.73e-122	2.79e-120	BNAA07G20680D	protein_coding	754.248	758.448	735.467	643.693	33.64	33.3153	49.5001	36.8829	846	951	842	564	32	32	50	32
gene24597	1688.21	2.21785	0.0942641	23.528	2.11e-122	3.4e-120	LOC106445605	protein_coding	611.6	627.654	591.344	556.954	2538.77	2921.33	2751.21	2906.83	686	787	677	488	2415	2806	2779	2522
gene88400	922.691	-2.7557	0.117125	-23.5279	2.12e-122	3.41e-120	LOC106404500	protein_coding	1522.76	1650.08	1644.76	1611.51	214.455	211.344	260.37	266.248	1708	2069	1883	1412	204	203	263	231
gene65559	402.199	-5.01244	0.213101	-23.5214	2.46e-122	3.95e-120	LOC106383870	protein_coding	793.476	741.7	885.705	700.758	27.3325	27.0686	27.72	13.8311	890	930	1014	614	26	26	28	12
gene34795	576.796	-5.91623	0.251745	-23.5009	3.99e-122	6.4e-120	LOC106406326	protein_coding	1164.36	1136.48	1117.18	1120.76	6.30749	14.5754	24.75	29.9674	1306	1425	1279	982	6	14	25	26
gene114364	459.606	-3.95675	0.168683	-23.4567	1.13e-121	1.81e-119	LOC106366401	protein_coding	820.222	934.702	814.08	885.648	73.5874	47.8907	53.4601	47.2562	920	1172	932	776	70	46	54	41
gene39067	770.224	-4.09419	0.174545	-23.4564	1.14e-121	1.81e-119	LOC106364891	protein_coding	1386.35	1434.75	1529.46	1469.99	117.74	76.0004	63.3601	84.1391	1555	1799	1751	1288	112	73	64	73
gene79388	2341.86	2.29847	0.0981937	23.4075	3.58e-121	5.71e-119	LOC106391968	protein_coding	867.474	712.192	748.569	838.855	3853.88	3725.06	3921.39	4067.49	973	893	857	735	3666	3578	3961	3529
gene94902	53495.4	3.99442	0.170738	23.395	4.8e-121	7.63e-119	LOC106409970	protein_coding	6304.12	6400.95	6336.2	6224.64	140634	88768.5	85996.4	87298.4	7071	8026	7254	5454	133778	85264	86865	75741
gene88195	652.773	2.67769	0.114468	23.3924	5.11e-121	8.1e-119	LOC111207183	protein_coding	181.875	189.811	164.214	168.912	1060.71	1088.99	1142.46	1225.2	204	238	188	148	1009	1046	1154	1063
gene90886	3028.35	-2.3444	0.100242	-23.3875	5.73e-121	9.06e-119	LOC106371038	protein_coding	5392.96	4404.74	5146.52	5297.91	1028.12	985.923	1026.63	943.972	6049	5523	5892	4642	978	947	1037	819
gene32511	472.746	-2.78884	0.119258	-23.3849	6.09e-121	9.62e-119	LOC106356246	protein_coding	854.101	798.324	799.231	852.55	117.74	112.439	127.71	119.869	958	1001	915	747	112	108	129	104
gene26462	1523.65	1.99188	0.0851828	23.3836	6.28e-121	9.89e-119	LOC106345781	protein_coding	565.24	598.145	632.397	655.106	2468.33	2436.18	2457.18	2376.64	634	750	724	574	2348	2340	2482	2062
gene72356	2701.26	-1.8487	0.0790746	-23.3792	6.96e-121	1.09e-118	LOC106396257	protein_coding	4118.05	4183.83	4147.27	4465.9	1110.12	1168.12	1243.44	1173.34	4619	5246	4748	3913	1056	1122	1256	1018
gene56205	2366.97	-2.49234	0.106682	-23.3624	1.03e-120	1.62e-118	LOC106380533	protein_coding	3847.02	3861.63	4105.34	4263.89	800	634.031	671.221	752.642	4315	4842	4700	3736	761	609	678	653
gene112461	1656.73	1.85444	0.0794147	23.3514	1.33e-120	2.09e-118	LOC106434166	protein_coding	702.538	722.559	709.263	737.279	2569.25	2509.06	2542.32	2761.61	788	906	812	646	2444	2410	2568	2396
gene15840	2872.21	11.0453	0.473072	23.348	1.45e-120	2.26e-118	LOC106424470	protein_coding	3.56618	1.59505	5.24086	0	8194.49	5084.74	4909.42	4778.64	4	2	6	0	7795	4884	4959	4146
gene90986	688.719	5.18845	0.222254	23.3447	1.56e-120	2.43e-118	LOC106410477	protein_coding	41.0111	22.3308	31.4451	54.7824	1546.39	1304.5	1311.75	1197.54	46	28	36	48	1471	1253	1325	1039
gene1217	1291.07	7.2464	0.310548	23.3342	1.99e-120	3.1e-118	LOC106400904	protein_coding	17.8309	7.97527	13.9756	29.6738	1646.26	2852.62	2936.34	2823.85	20	10	16	26	1566	2740	2966	2450
gene42741	385.878	-5.06559	0.217512	-23.2888	5.76e-120	8.93e-118	LOC106363229	protein_coding	696.297	699.431	793.117	809.181	13.6662	22.9042	31.68	20.7466	781	877	908	709	13	22	32	18
gene99365	1019.69	-8.91123	0.382777	-23.2805	6.99e-120	1.08e-117	LOC106412061	protein_coding	1827.67	1974.68	2133.03	2204.99	6.30749	0	3.96	6.91554	2050	2476	2442	1932	6	0	4	6
gene118508	1764.81	2.5884	0.111237	23.2693	9.07e-120	1.4e-117	LOC111213409	protein_coding	490.35	443.425	522.339	559.237	3349.28	2881.77	2900.7	2971.38	550	556	598	490	3186	2768	2930	2578
gene31672	355.227	5.32254	0.22943	23.199	4.66e-119	7.18e-117	LOC106397095	protein_coding	19.614	11.1654	22.7104	15.9782	583.443	740.223	730.621	718.064	22	14	26	14	555	711	738	623
gene35865	552.377	-7.10957	0.306612	-23.1875	6.08e-119	9.36e-117	LOC111199529	lncRNA	1109.97	1066.29	1221.99	988.365	2.1025	12.4932	3.96	13.8311	1245	1337	1399	866	2	12	4	12
gene3838	584.896	-5.5661	0.240098	-23.1826	6.82e-119	1.05e-116	LOC106454906	protein_coding	1030.63	1158.01	1191.42	1202.93	18.9225	41.6441	21.78	13.8311	1156	1452	1364	1054	18	40	22	12
gene68160	392.843	3.17357	0.136899	23.1818	6.95e-119	1.07e-116	LOC106387064	protein_coding	75.7814	68.5873	83.8537	86.7387	666.492	724.607	740.521	696.165	85	86	96	76	634	696	748	604
gene55357	802.187	-8.39667	0.362243	-23.1796	7.31e-119	1.12e-116	LOC106394954	protein_coding	1447.87	1615.79	1689.3	1645.75	0	6.24661	7.92001	4.61036	1624	2026	1934	1442	0	6	8	4
gene100241	501.676	3.09415	0.133494	23.1783	7.54e-119	1.15e-116	LOC106415548	protein_coding	114.118	118.034	87.3476	100.434	876.742	888.06	950.401	878.274	128	148	100	88	834	853	960	762
gene14943	1205.37	2.08041	0.0897834	23.1714	8.85e-119	1.35e-116	LOC106353155	protein_coding	441.315	476.921	457.702	467.933	2052.04	1915.63	1823.58	2007.81	495	598	524	410	1952	1840	1842	1742
gene77397	5535.03	-2.09171	0.090351	-23.151	1.42e-118	2.16e-116	LOC106400786	protein_coding	8721.1	9216.22	9071.05	8857.62	1843.89	2236.29	2194.83	2139.21	9782	11556	10385	7761	1754	2148	2217	1856
gene83727	996.783	2.75667	0.119281	23.1106	3.62e-118	5.49e-116	LOC106400977	protein_coding	258.548	299.073	228.851	239.673	1608.41	1761.54	1828.53	1749.63	290	375	262	210	1530	1692	1847	1518
gene16004	497.486	4.49297	0.194475	23.1031	4.31e-118	6.52e-116	LOC106439612	protein_coding	49.9266	46.2566	29.6982	43.3694	792.642	1069.21	906.841	1041.94	56	58	34	38	754	1027	916	904
gene4687	784.552	-3.94532	0.170834	-23.0945	5.25e-118	7.93e-116	LOC106435798	protein_coding	1431.82	1527.26	1539.07	1395.81	69.3824	83.2881	123.75	106.038	1606	1915	1762	1223	66	80	125	92
gene80314	4829.4	-2.04434	0.0885714	-23.0812	7.15e-118	1.08e-115	LOC106414415	protein_coding	7751.99	7662.64	7904.96	7776.81	1693.56	1817.76	2047.32	1980.15	8695	9608	9050	6814	1611	1746	2068	1718
gene2377	11213.2	6.48003	0.28081	23.0762	8.03e-118	1.21e-115	LOC106444749	protein_coding	237.151	261.589	242.826	252.227	9602.11	28338.8	27598.3	23172.8	266	328	278	221	9134	27220	27877	20105
gene49484	1637.42	-3.15768	0.136839	-23.0758	8.1e-118	1.22e-115	LOC106370784	protein_coding	2945.67	2795.33	3058.91	2979.93	251.248	364.386	374.22	329.641	3304	3505	3502	2611	239	350	378	286
gene58866	527.601	-5.06823	0.219645	-23.0747	8.32e-118	1.25e-115	LOC111202593	lncRNA	981.592	1001.69	1098.83	1016.9	48.3575	31.2331	23.76	18.4415	1101	1256	1258	891	46	30	24	16
gene101551	904.526	3.04242	0.13214	23.0242	2.67e-117	3.99e-115	LOC106435143	protein_coding	169.394	173.861	237.586	203.151	1539.03	1606.42	1649.34	1657.43	190	218	272	178	1464	1543	1666	1438
gene7166	600.236	-4.33462	0.1884	-23.0075	3.92e-117	5.85e-115	LOC106418217	protein_coding	1189.32	1158.01	1186.18	1040.86	42.05	43.7263	63.3601	78.3762	1334	1452	1358	912	40	42	64	68
gene117910	707.815	-6.9232	0.300982	-23.002	4.45e-117	6.62e-115	LOC106349762	protein_coding	1382.79	1469.84	1470.93	1293.09	14.7175	22.9042	5.94001	2.30518	1551	1843	1684	1133	14	22	6	2
gene3822	399.037	-5.06377	0.220314	-22.9843	6.7e-117	9.94e-115	LOC106345481	pseudogene	782.777	801.515	863.868	651.682	14.7175	24.9864	29.7	23.0518	878	1005	989	571	14	24	30	20
gene6254	3021.18	-5.11649	0.222971	-22.9469	1.58e-116	2.35e-114	LOC106367206	protein_coding	5748.69	6017.34	5741.36	5984.97	262.812	168.658	118.8	126.785	6448	7545	6573	5244	250	162	120	110
gene92440	6624.75	1.75889	0.0766565	22.945	1.65e-116	2.44e-114	LOC106410988	protein_coding	3109.71	3117.53	2955.84	2903.46	10864.7	9943.56	10430.7	9672.54	3488	3909	3384	2544	10335	9551	10536	8392
gene8026	508.073	4.03203	0.175864	22.927	2.5e-116	3.69e-114	LOC106394892	protein_coding	65.0828	66.1947	45.4208	57.0649	784.232	1035.9	986.041	1024.65	73	83	52	50	746	995	996	889
gene15178	1594.1	1.70731	0.0744707	22.9259	2.56e-116	3.77e-114	LOC106390948	protein_coding	744.441	748.878	773.9	721.301	2371.62	2434.1	2490.84	2467.7	835	939	886	632	2256	2338	2516	2141
gene19009	2100.22	-1.95063	0.0850931	-22.9235	2.71e-116	3.99e-114	LOC106445132	protein_coding	3249.68	3360.78	3388.21	3348.57	910.382	822.47	801.901	919.767	3645	4214	3879	2934	866	790	810	798
gene6812	740.469	-3.87047	0.168913	-22.914	3.37e-116	4.95e-114	LOC106409420	protein_coding	1261.54	1370.15	1476.18	1435.75	113.535	78.0826	73.2601	115.259	1415	1718	1690	1258	108	75	74	100
gene28001	343.963	3.04945	0.133129	22.906	4.05e-116	5.92e-114	LOC106346732	protein_coding	71.3237	78.1576	71.6251	75.3257	616.032	615.291	583.111	640.84	80	98	82	66	586	591	589	556
gene29879	363.843	-5.64547	0.24656	-22.8969	4.98e-116	7.28e-114	LOC106347983	protein_coding	700.755	766.423	648.119	738.42	8.40999	22.9042	11.88	13.8311	786	961	742	647	8	22	12	12
gene31826	1885.85	2.45456	0.107217	22.8935	5.4e-116	7.87e-114	LOC106386351	protein_coding	601.793	593.36	516.225	617.443	2835.22	3297.17	3400.65	3224.95	675	744	591	541	2697	3167	3435	2798
gene57514	597.333	-4.23441	0.185065	-22.8806	7.25e-116	1.05e-113	LOC106429180	protein_coding	1193.78	1126.11	1120.67	1096.79	83.0487	63.5072	40.59	54.1718	1339	1412	1283	961	79	61	41	47
gene22069	391.915	6.13282	0.268078	22.877	7.87e-116	1.14e-113	LOC106436392	protein_coding	8.02391	19.1406	9.60824	5.70649	686.466	852.662	799.921	753.794	9	24	11	5	653	819	808	654
gene47274	1750.17	-2.39089	0.104579	-22.862	1.11e-115	1.61e-113	LOC106391126	protein_coding	3015.21	2881.46	2977.68	2885.2	474.113	603.839	597.961	565.922	3382	3613	3409	2528	451	580	604	491
gene66977	766.169	2.82578	0.123662	22.8509	1.43e-115	2.07e-113	LOC106415949	protein_coding	178.309	213.737	190.418	173.477	1194.22	1338.86	1429.56	1410.77	200	268	218	152	1136	1286	1444	1224
gene7717	1838.45	-3.71652	0.162714	-22.8409	1.8e-115	2.6e-113	LOC106360859	protein_coding	3214.91	3430.96	3610.08	3411.34	178.712	281.097	269.28	311.199	3606	4302	4133	2989	170	270	272	270
gene29428	305.001	6.11494	0.268232	22.7972	4.89e-115	7.05e-113	LOC106347649	protein_coding	7.13237	4.78516	12.2287	11.413	595.007	597.592	621.721	590.126	8	6	14	10	566	574	628	512
gene45139	5252.85	1.86066	0.0816637	22.7844	6.54e-115	9.41e-113	LOC106368040	protein_coding	2086.22	2381.42	2297.24	2307.71	8724.31	8068.54	7879.42	8277.91	2340	2986	2630	2022	8299	7750	7959	7182
gene80847	2452.8	1.76064	0.0772974	22.7774	7.67e-115	1.1e-112	LOC106430970	protein_coding	1058.26	1091.81	1177.45	1144.72	3952.7	3727.14	3724.38	3745.92	1187	1369	1348	1003	3760	3580	3762	3250
gene84987	328.573	5.96388	0.261904	22.7713	8.83e-115	1.26e-112	LOC106353813	protein_coding	8.91546	12.7604	15.7226	2.2826	618.134	620.497	677.161	673.113	10	16	18	2	588	596	684	584
gene35648	2204.36	4.3276	0.190244	22.7476	1.51e-114	2.16e-112	LOC106354360	protein_coding	232.693	207.357	171.201	225.977	5768.2	3717.77	3546.18	3765.51	261	260	196	198	5487	3571	3582	3267
gene74410	675.046	-2.20788	0.0971318	-22.7308	2.22e-114	3.17e-112	LOC106444504	protein_coding	1106.41	1095.8	1098.83	1139.02	238.634	231.125	255.42	235.128	1241	1374	1258	998	227	222	258	204
gene35726	5573.67	1.85045	0.0815102	22.7021	4.27e-114	6.08e-112	LOC106354530	protein_coding	2433.92	2422.89	2363.63	2460.64	9596.85	8273.64	8680.33	8357.43	2730	3038	2706	2156	9129	7947	8768	7251
gene94269	615.514	-4.50679	0.198696	-22.6818	6.77e-114	9.62e-112	LOC106420963	protein_coding	1273.13	1156.41	1076.12	1212.06	46.255	43.7263	77.2201	39.1881	1428	1450	1232	1062	44	42	78	34
gene84970	2065.52	2.14233	0.0944707	22.6771	7.53e-114	1.07e-111	LOC111207313	protein_coding	722.152	819.06	706.642	804.616	3576.35	3204.51	3424.41	3266.44	810	1027	809	705	3402	3078	3459	2834
gene118089	559.963	7.09742	0.313153	22.6644	1.01e-113	1.42e-111	LOC106379385	protein_coding	7.13237	11.1654	8.73476	4.5652	784.232	1279.51	1174.14	1210.22	8	14	10	4	746	1229	1186	1050
gene86446	547.846	7.7769	0.343284	22.6544	1.26e-113	1.78e-111	LOC106360598	protein_coding	5.34927	6.38022	6.98781	0	1002.89	973.43	1209.78	1177.95	6	8	8	0	954	935	1222	1022
gene99471	5093.08	1.42334	0.0628507	22.6464	1.51e-113	2.13e-111	LOC106345851	protein_coding	2778.95	2724.35	2744.46	2819.01	7205.26	7281.47	7579.45	7611.71	3117	3416	3142	2470	6854	6994	7656	6604
gene62311	14712.9	-2.2989	0.101797	-22.5832	6.34e-113	8.93e-111	LOC106382692	protein_coding	25490.2	24437.8	23557.7	24338.2	4212.35	5397.07	5205.43	5064.48	28591	30642	26970	21325	4007	5184	5258	4394
gene91547	2703.93	4.15301	0.184002	22.5704	8.47e-113	1.19e-110	LOC106391110	protein_coding	330.763	244.841	291.741	284.183	6975.04	4700.57	4563.91	4240.38	371	307	334	249	6635	4515	4610	3679
gene28605	729.637	3.11287	0.138326	22.5038	3.81e-112	5.34e-110	LOC106347344	protein_coding	151.563	153.125	124.034	178.043	1240.47	1355.51	1427.58	1206.76	170	192	142	156	1180	1302	1442	1047
gene114036	512.563	-6.57758	0.292479	-22.4891	5.31e-112	7.43e-110	LOC111211607	protein_coding	959.303	1035.19	973.926	1088.8	16.82	2.0822	5.94001	18.4415	1076	1298	1115	954	16	2	6	16
gene41902	727.941	-2.17686	0.0968238	-22.4827	6.13e-112	8.56e-110	LOC106349011	protein_coding	1244.6	1181.14	1201.9	1141.3	275.427	260.275	265.32	253.57	1396	1481	1376	1000	262	250	268	220
gene993	1015.48	-3.27475	0.145777	-22.4642	9.3e-112	1.3e-109	LOC106392719	protein_coding	1763.48	1835.91	1885.84	1878.58	222.865	147.836	218.79	170.583	1978	2302	2159	1646	212	142	221	148
gene103583	998.209	3.44333	0.153295	22.4621	9.74e-112	1.36e-109	BNAC09G20310D	protein_coding	144.43	187.419	180.81	158.641	1492.77	1919.79	1794.87	2106.94	162	235	207	139	1420	1844	1813	1828
gene81391	3617.35	2.83612	0.126326	22.4508	1.26e-111	1.75e-109	LOC106447223	protein_coding	961.978	917.954	894.44	778.366	5284.63	6445.46	6512.23	7143.76	1079	1151	1024	682	5027	6191	6578	6198
gene69263	683.623	7.54352	0.336488	22.4184	2.6e-111	3.61e-109	LOC106385437	protein_coding	14.2647	6.38022	1.74695	6.84779	1012.35	1504.39	1354.32	1568.68	16	8	2	6	963	1445	1368	1361
gene18898	2575.18	1.87262	0.0835407	22.4156	2.77e-111	3.83e-109	LOC106428557	protein_coding	1156.33	1076.66	1170.46	1013.47	3948.49	4192.52	3988.71	4054.81	1297	1350	1340	888	3756	4027	4029	3518
gene80616	1115.11	-2.51666	0.112284	-22.4134	2.91e-111	4.02e-109	LOC106399182	pseudogene	2008.65	1800.82	1865.75	1917.38	313.272	324.824	302.94	387.27	2253	2258	2136	1680	298	312	306	336
gene13771	1967.81	5.45277	0.243391	22.4033	3.65e-111	5.03e-109	LOC106386142	protein_coding	73.9983	92.5131	83.8537	101.576	5986.86	3128.51	3050.19	3224.95	83	116	96	89	5695	3005	3081	2798
gene14964	2795.32	-1.90559	0.0850883	-22.3954	4.36e-111	6e-109	LOC106356820	protein_coding	4672.59	4341.74	4413.68	4222.81	1272.01	1101.49	1160.28	1177.95	5241	5444	5053	3700	1210	1058	1172	1022
gene86713	405.176	-6.66072	0.297516	-22.3878	5.18e-111	7.1e-109	LOC111207057	lncRNA	748.898	810.287	789.623	860.539	2.1025	12.4932	5.94001	11.5259	840	1016	904	754	2	12	6	10
gene83041	315.875	6.24707	0.279067	22.3856	5.44e-111	7.45e-109	BNAC05G30650D	protein_coding	8.91546	9.57032	3.49391	11.413	639.159	655.894	562.321	636.23	10	12	4	10	608	630	568	552
gene34862	1012.09	-2.89526	0.129347	-22.3837	5.67e-111	7.76e-109	LOC106426280	protein_coding	1878.49	1766.52	1815.96	1676.57	199.737	287.344	241.56	230.518	2107	2215	2079	1469	190	276	244	200
gene72200	294.55	-5.38865	0.24102	-22.3577	1.02e-110	1.39e-108	LOC106394164	protein_coding	563.457	617.286	529.327	591.193	15.7687	9.36992	13.86	16.1363	632	774	606	518	15	9	14	14
gene44391	1176.39	-2.2814	0.102066	-22.3523	1.15e-110	1.56e-108	LOC106390883	protein_coding	2063.04	1837.5	1860.5	2044.07	373.193	416.441	384.12	432.221	2314	2304	2130	1791	355	400	388	375
gene47128	2638.09	2.20304	0.0985656	22.351	1.18e-110	1.61e-108	LOC106369273	protein_coding	928.991	831.023	943.354	1065.97	4398.43	4378.87	4231.26	4326.83	1042	1042	1080	934	4184	4206	4274	3754
gene28971	278.024	4.74435	0.212438	22.3329	1.77e-110	2.4e-108	LOC106404886	protein_coding	10.6985	25.5209	20.9634	22.826	549.803	533.044	534.601	526.734	12	32	24	20	523	512	540	457
gene106628	690.418	7.23329	0.324102	22.3179	2.47e-110	3.35e-108	LOC106446089	protein_coding	7.13237	11.1654	6.98781	11.413	847.307	1454.42	1647.36	1537.56	8	14	8	10	806	1397	1664	1334
gene106397	575.748	-3.67874	0.164904	-22.3084	3.06e-110	4.14e-108	LOC106413082	protein_coding	1091.25	998.504	1111.06	1072.82	86.2024	95.7814	95.0401	55.3244	1224	1252	1272	940	82	92	96	48
gene71978	265.114	-4.83456	0.216877	-22.2917	4.45e-110	6e-108	LOC106428589	protein_coding	479.652	526.368	506.616	536.411	21.025	14.5754	17.82	18.4415	538	660	580	470	20	14	18	16
gene29827	417.967	-6.48461	0.291158	-22.2718	6.94e-110	9.35e-108	LOC106351900	protein_coding	780.994	864.519	808.839	852.55	2.1025	18.7398	7.92001	8.06813	876	1084	926	747	2	18	8	7
gene63803	889.979	3.27065	0.146984	22.2517	1.09e-109	1.46e-107	LOC106432756	protein_coding	176.526	141.162	154.605	198.586	1376.08	1755.3	1695.87	1621.7	198	177	177	174	1309	1686	1713	1407
gene86311	425.231	-3.74806	0.168461	-22.2488	1.16e-109	1.55e-107	LOC106404974	protein_coding	698.972	764.031	870.856	833.148	58.8699	54.1373	72.2701	49.5614	784	958	997	730	56	52	73	43
gene59220	396.232	-5.71556	0.257237	-22.2191	2.25e-109	3.01e-107	LOC106385998	protein_coding	754.248	896.42	793.117	666.519	6.30749	16.6576	15.84	20.7466	846	1124	908	584	6	16	16	18
gene57818	1243.74	4.16557	0.187565	22.2087	2.83e-109	3.78e-107	LOC106385264	protein_coding	90.9377	143.555	144.997	146.086	2909.86	2042.64	2120.58	2351.28	102	180	166	128	2768	1962	2142	2040
gene25402	454.737	6.96094	0.313558	22.1999	3.45e-109	4.6e-107	LOC106452178	protein_coding	8.91546	4.78516	12.2287	2.2826	1035.48	993.211	774.181	806.813	10	6	14	2	985	954	782	700
gene3057	317.475	-5.25946	0.237291	-22.1646	7.54e-109	1e-106	LOC106376570	protein_coding	616.058	594.955	669.956	593.475	10.5125	12.4932	15.84	26.5096	691	746	767	520	10	12	16	23
gene21546	277.032	-4.04449	0.182675	-22.1404	1.29e-108	1.72e-106	LOC106447525	protein_coding	525.12	502.442	548.543	513.585	39.9475	31.2331	27.72	27.6622	589	630	628	450	38	30	28	24
gene108827	4938.47	5.77464	0.260907	22.1329	1.52e-108	2.02e-106	LOC106352321	protein_coding	166.719	172.266	181.683	188.314	4610.78	11520.8	11353.3	11313.8	187	216	208	165	4386	11066	11468	9816
gene100716	284.589	5.03157	0.22741	22.1255	1.79e-108	2.38e-106	LOC106414634	pseudogene	14.2647	12.7604	22.7104	18.2608	618.134	494.523	526.681	569.38	16	16	26	16	588	475	532	494
gene92317	433.979	4.36465	0.197607	22.0876	4.16e-108	5.51e-106	LOC106449042	protein_coding	49.9266	28.711	43.6738	38.8042	679.107	876.608	914.761	840.239	56	36	50	34	646	842	924	729
gene3989	1114.17	-2.43503	0.110389	-22.0586	7.9e-108	1.04e-105	LOC106379574	protein_coding	1698.39	1957.93	2010.74	1854.61	334.297	378.961	318.78	359.608	1905	2455	2302	1625	318	364	322	312
gene98108	546.467	-7.42431	0.33689	-22.0378	1.25e-107	1.65e-105	LOC106454757	protein_coding	984.267	1203.47	1073.5	1085.38	0	14.5754	5.94001	4.61036	1104	1509	1229	951	0	14	6	4
gene21268	628.938	-3.8617	0.175395	-22.0171	1.97e-107	2.6e-105	LOC106447397	protein_coding	1161.68	1122.12	1230.73	1193.8	62.0237	69.7538	111.87	79.5288	1303	1407	1409	1046	59	67	113	69
gene16169	9426.21	-2.2373	0.101635	-22.0131	2.16e-107	2.83e-105	LOC106361839	protein_coding	16014.8	17068.7	15328.6	13802.9	3346.13	3558.49	3261.06	3029.01	17963	21402	17549	12094	3183	3418	3294	2628
gene2191	369.71	-4.38945	0.199493	-22.003	2.69e-107	3.53e-105	LOC106444354	protein_coding	632.106	654.77	731.1	805.757	40.9987	32.2742	37.62	23.0518	709	821	837	706	39	31	38	20
gene28007	2733.64	3.3425	0.151961	21.9958	3.16e-107	4.14e-105	LOC106346728	protein_coding	514.422	475.326	466.436	506.737	3659.4	5242.99	5368.78	5635.02	577	596	534	444	3481	5036	5423	4889
gene44415	906.71	2.14701	0.0976997	21.9756	4.92e-107	6.43e-105	LOC106390869	protein_coding	333.438	325.391	324.933	353.803	1560.05	1538.75	1443.42	1373.89	374	408	372	310	1484	1478	1458	1192
gene102108	1700.48	-4.59347	0.209378	-21.9386	1.11e-106	1.45e-104	BNAC09G04880D	protein_coding	3220.26	3551.39	3027.47	3264.12	77.7924	163.453	170.28	129.09	3612	4453	3466	2860	74	157	172	112
gene620	654.979	3.16994	0.144511	21.9357	1.19e-106	1.54e-104	LOC106396165	protein_coding	121.25	126.009	157.226	118.695	1346.65	1125.43	1176.12	1068.45	136	158	180	104	1281	1081	1188	927
gene26865	670.002	4.80692	0.219232	21.9262	1.46e-106	1.9e-104	LOC106360412	protein_coding	53.4927	30.306	55.9025	45.652	1667.28	1186.86	1120.68	1199.85	60	38	64	40	1586	1140	1132	1041
gene4178	8949.75	2.22291	0.101509	21.8988	2.67e-106	3.46e-104	LOC106389053	protein_coding	3059.79	3217.22	3226.62	3127.16	12480.4	15193.8	15691.5	15601.5	3432	4034	3694	2740	11872	14594	15850	13536
gene25222	804.955	-3.24163	0.148118	-21.8854	3.58e-106	4.63e-104	LOC111216075	protein_coding	1333.75	1473.83	1480.54	1536.19	195.532	154.083	136.62	129.09	1496	1848	1695	1346	186	148	138	112
gene64346	1057.25	2.17348	0.0993292	21.8816	3.89e-106	5.03e-104	LOC106386927	protein_coding	369.1	377.23	393.064	396.031	1553.75	1828.17	1776.06	1764.62	414	473	450	347	1478	1756	1794	1531
gene16587	1254.16	2.55275	0.11668	21.8783	4.19e-106	5.4e-104	LOC106348835	protein_coding	358.401	346.127	365.113	392.607	1851.25	2121.77	2201.76	2396.24	402	434	418	344	1761	2038	2224	2079
gene26661	2570.06	2.1859	0.100012	21.8565	6.75e-106	8.69e-104	LOC106351049	protein_coding	927.208	942.677	959.077	874.235	4793.7	3923.91	4049.1	4090.54	1040	1182	1098	766	4560	3769	4090	3549
gene79340	525.162	4.83486	0.221283	21.8492	7.91e-106	1.02e-103	LOC106392031	protein_coding	33.8787	47.8516	29.6982	29.6738	1295.14	955.731	829.621	979.702	38	60	34	26	1232	918	838	850
gene66232	346.472	-3.91927	0.179379	-21.8491	7.93e-106	1.02e-103	LOC106385614	protein_coding	719.477	626.059	579.115	675.649	52.5624	37.4797	44.55	36.8829	807	785	663	592	50	36	45	32
gene79680	1142.52	2.67203	0.122374	21.835	1.08e-105	1.38e-103	LOC106401140	protein_coding	296.885	298.275	314.451	330.977	2177.14	1703.24	1873.08	2146.12	333	374	360	290	2071	1636	1892	1862
gene69463	727.705	5.25628	0.240924	21.8172	1.59e-105	2.04e-103	LOC106348354	protein_coding	38.3365	25.5209	46.2942	38.8042	1935.35	1293.05	1089.99	1354.29	43	32	53	34	1841	1242	1101	1175
gene110357	906.76	2.31844	0.10628	21.8144	1.69e-105	2.16e-103	LOC106430036	protein_coding	296.885	318.213	302.223	293.314	1383.44	1446.09	1653.3	1560.61	333	399	346	257	1316	1389	1670	1354
gene50418	2021.1	4.54201	0.208262	21.8091	1.9e-105	2.42e-103	LOC106419485	protein_coding	185.442	151.53	155.479	173.477	2394.75	4277.89	4525.3	4304.93	208	190	178	152	2278	4109	4571	3735
gene112893	562.47	-3.83457	0.175831	-21.8083	1.94e-105	2.46e-103	LOC106371349	protein_coding	1005.66	1002.49	1126.78	1070.54	54.6649	64.5483	99.0001	76.071	1128	1257	1290	938	52	62	100	66
gene49861	2462.87	3.11721	0.142946	21.8069	2e-105	2.53e-103	LOC106369958	protein_coding	557.216	518.393	428.003	532.987	5392.91	3963.47	4092.66	4217.33	625	650	490	467	5130	3807	4134	3659
gene48649	1193.66	2.87601	0.131909	21.8029	2.18e-105	2.76e-103	LOC106391693	pseudogene	323.631	326.189	237.586	255.651	2095.14	2179.03	1999.8	2132.29	363	409	272	224	1993	2093	2020	1850
gene15677	2940.84	-2.2962	0.10535	-21.796	2.53e-105	3.2e-103	LOC106439108	protein_coding	4940.06	4729.33	5002.4	4874.49	838.897	1033.81	1005.84	1101.88	5541	5930	5727	4271	798	993	1016	956
gene23735	9471.74	1.25497	0.0576209	21.7797	3.62e-105	4.57e-103	LOC106451436	protein_coding	5563.25	5514.1	5646.15	5651.71	12958.7	13313.6	13487.8	13638.6	6240	6914	6464	4952	12327	12788	13624	11833
gene93517	4094.27	-2.52822	0.116144	-21.768	4.66e-105	5.88e-103	LOC111208198	protein_coding	7340.1	6995.11	6645.41	6934.53	995.533	1372.17	1248.39	1222.9	8233	8771	7608	6076	947	1318	1261	1061
gene38631	580.602	3.53764	0.162519	21.7675	4.72e-105	5.94e-103	LOC106361403	protein_coding	101.636	71.7774	97.8294	98.1517	1249.93	1070.25	1000.89	954.345	114	90	112	86	1189	1028	1011	828
gene43521	15656	2.56953	0.118055	21.7656	4.91e-105	6.17e-103	LOC106376996	protein_coding	4266.94	4365.66	4800.63	4624.54	32318.5	24638.7	25120.3	25112.6	4786	5474	5496	4052	30743	23666	25374	21788
gene45833	411.728	3.38861	0.155837	21.7446	7.78e-105	9.75e-103	LOC106368587	protein_coding	75.7814	76.5626	75.9924	57.0649	862.024	694.415	731.611	720.369	85	96	87	50	820	667	739	625
gene38491	376.724	-5.87052	0.270042	-21.7393	8.72e-105	1.09e-102	LOC106361266	protein_coding	672.226	736.915	670.83	883.365	10.5125	20.822	9.90001	9.22073	754	924	768	774	10	20	10	8
gene40809	957.11	2.94005	0.135247	21.7383	8.91e-105	1.11e-102	LOC111200860	protein_coding	239.826	196.989	217.496	229.401	1446.52	1865.65	1861.2	1599.8	269	247	249	201	1376	1792	1880	1388
gene43140	976.221	-3.40151	0.156574	-21.7246	1.2e-104	1.5e-102	LOC106444295	protein_coding	1808.95	1772.9	1762.68	1789.56	117.74	191.563	169.29	197.093	2029	2223	2018	1568	112	184	171	171
gene68145	383.297	2.93081	0.134931	21.7208	1.3e-104	1.62e-102	LOC106389165	protein_coding	97.1785	87.728	78.6129	92.4452	668.594	627.784	695.971	718.064	109	110	90	81	636	603	703	623
gene91685	9572.09	1.44331	0.066475	21.7121	1.58e-104	1.96e-102	LOC106410821	protein_coding	5034.56	4965.4	5235.62	5354.97	13438.1	14161.1	14366.9	14020.1	5647	6226	5994	4692	12783	13602	14512	12164
gene30710	1299.92	-1.88692	0.0869394	-21.7039	1.89e-104	2.34e-102	LOC111198930	protein_coding	2119.2	1957.93	2125.17	1983.58	578.187	566.359	530.641	538.26	2377	2455	2433	1738	550	544	536	467
gene5480	391.164	-4.0808	0.188058	-21.6997	2.07e-104	2.56e-102	LOC106356675	protein_coding	707.887	681.088	772.153	794.344	35.7425	58.3017	47.5201	32.2725	794	854	884	696	34	56	48	28
gene106401	375.563	4.55283	0.20991	21.6894	2.58e-104	3.2e-102	LOC106416054	protein_coding	37.4449	22.3308	29.6982	34.239	853.614	680.881	743.491	602.805	42	28	34	30	812	654	751	523
gene72797	591.858	2.58794	0.11933	21.6872	2.71e-104	3.35e-102	LOC106447083	protein_coding	147.997	169.076	165.961	194.021	958.739	1053.59	1005.84	1039.64	166	212	190	170	912	1012	1016	902
gene40633	6340.89	-2.73379	0.126082	-21.6826	3e-104	3.69e-102	LOC106365885	protein_coding	10892.9	11329.7	11161.3	10714.5	2043.63	1601.21	1566.18	1417.69	12218	14206	12778	9388	1944	1538	1582	1230
gene30435	1268.92	-2.86248	0.13206	-21.6756	3.49e-104	4.29e-102	BNAA06G39530D	protein_coding	2422.33	2126.21	2134.78	2240.37	250.197	290.467	329.67	357.303	2717	2666	2444	1963	238	279	333	310
gene101867	17271.6	-2.77972	0.12825	-21.6742	3.59e-104	4.41e-102	BNAC09G03690D	protein_coding	28418	30329.2	31295.8	30566.3	3424.97	4639.15	4561.93	4937.7	31875	38029	35829	26782	3258	4456	4608	4284
gene44181	1963.88	-1.78264	0.0822609	-21.6706	3.89e-104	4.77e-102	LOC106367541	protein_coding	2935.86	3005.08	3107.83	3124.88	922.997	820.388	922.681	871.359	3293	3768	3558	2738	878	788	932	756
gene61989	1292.43	3.59829	0.166413	21.6226	1.1e-103	1.35e-101	LOC106368387	protein_coding	201.489	177.051	209.634	200.869	3126.41	2155.08	2233.44	2035.48	226	222	240	176	2974	2070	2256	1766
gene117233	560.347	7.9342	0.366971	21.6208	1.15e-103	1.4e-101	LOC106432152	protein_coding	0	7.97527	1.74695	9.13039	929.304	1157.71	1233.54	1143.37	0	10	2	8	884	1112	1246	992
gene12493	13567.4	-1.81144	0.0838099	-21.6136	1.34e-103	1.63e-101	LOC106437542	protein_coding	20810.5	21756.5	21379.2	20525.1	6555.59	5706.28	5584.6	6221.68	23342	27280	24476	17984	6236	5481	5641	5398
gene37776	743.607	2.86624	0.132628	21.611	1.41e-103	1.72e-101	LOC106360922	protein_coding	183.658	153.125	181.683	200.869	1412.88	1357.6	1140.48	1318.56	206	192	208	176	1344	1304	1152	1144
gene66782	635.928	4.25256	0.196915	21.596	1.96e-103	2.38e-101	LOC106385935	protein_coding	70.4321	80.5502	55.029	45.652	970.303	1204.55	1293.93	1366.97	79	101	63	40	923	1157	1307	1186
gene10155	685.566	-2.50703	0.11617	-21.5807	2.72e-103	3.3e-101	LOC106404495	protein_coding	1185.76	1181.14	1123.29	1173.26	173.456	208.22	208.89	230.518	1330	1481	1286	1028	165	200	211	200
gene95289	293.206	-5.50103	0.254956	-21.5764	3e-103	3.62e-101	LOC106410205	lncRNA	618.733	569.434	604.446	502.172	16.82	8.32881	11.88	13.8311	694	714	692	440	16	8	12	12
gene77857	2258.72	-2.65492	0.123175	-21.5541	4.84e-103	5.85e-101	LOC106402388	protein_coding	3748.95	4048.25	4009.26	3786.83	746.387	535.126	570.241	624.704	4205	5076	4590	3318	710	514	576	542
gene6930	1070.98	-2.06493	0.0958232	-21.5494	5.36e-103	6.47e-101	LOC106385833	protein_coding	1780.42	1714.68	1808.1	1611.51	437.32	383.125	417.78	414.933	1997	2150	2070	1412	416	368	422	360
gene7553	271.41	6.11964	0.284018	21.5466	5.7e-103	6.86e-101	LOC106413725	protein_coding	7.13237	11.1654	6.98781	4.5652	502.497	549.702	568.261	520.971	8	14	8	4	478	528	574	452
gene83040	2101.41	2.59446	0.120428	21.5438	6.06e-103	7.28e-101	LOC106396681	protein_coding	600.902	567.839	594.837	625.432	2960.32	3646.98	3899.61	3915.35	674	712	681	548	2816	3503	3939	3397
gene40569	2518.23	2.25603	0.104725	21.5424	6.24e-103	7.49e-101	LOC106410685	protein_coding	823.788	840.593	866.489	958.691	3658.35	4418.44	4395.6	4183.9	924	1054	992	840	3480	4244	4440	3630
gene48825	739.513	2.70612	0.125624	21.5414	6.38e-103	7.64e-101	LOC106371618	protein_coding	182.767	190.609	231.471	180.325	1366.62	1345.1	1221.66	1197.54	205	239	265	158	1300	1292	1234	1039
gene48962	886.315	-4.77309	0.221588	-21.5403	6.52e-103	7.8e-101	LOC106369766	protein_coding	1530.78	1765.72	1761.8	1781.57	75.6899	31.2331	65.3401	78.3762	1717	2214	2017	1561	72	30	66	68
gene97895	388.925	-4.58436	0.212829	-21.5401	6.56e-103	7.83e-101	LOC111198131	protein_coding	639.238	782.374	895.313	669.943	39.9475	30.1919	26.73	27.6622	717	981	1025	587	38	29	27	24
gene107793	302.339	-4.57144	0.21245	-21.5177	1.06e-102	1.27e-100	LOC106386165	protein_coding	554.541	617.286	561.645	586.628	18.9225	24.9864	17.82	36.8829	622	774	643	514	18	24	18	32
gene12603	698.759	3.14606	0.146212	21.5171	1.08e-102	1.28e-100	LOC106387896	protein_coding	124.816	141.96	144.124	157.499	1499.08	1128.55	1234.53	1159.51	140	178	165	138	1426	1084	1247	1006
gene22886	442.239	6.75586	0.314057	21.5116	1.21e-102	1.44e-100	LOC106450957	protein_coding	1.78309	11.1654	13.9756	4.5652	807.359	893.265	1033.56	772.236	2	14	16	4	768	858	1044	670
gene34146	788.581	-5.25604	0.244369	-21.5086	1.29e-102	1.54e-100	LOC106356888	protein_coding	1580.71	1492.17	1525.96	1549.88	39.9475	24.9864	67.3201	27.6622	1773	1871	1747	1358	38	24	68	24
gene1876	411.155	-4.20333	0.195643	-21.4847	2.16e-102	2.56e-100	LOC106441358	protein_coding	704.321	813.477	791.37	810.322	50.4599	52.0551	25.74	41.4933	790	1020	906	710	48	50	26	36
gene81515	692.989	2.43017	0.113254	21.4577	3.87e-102	4.58e-100	LOC106427090	protein_coding	226.453	212.142	216.622	212.282	1030.22	1240.99	1215.72	1189.47	254	266	248	186	980	1192	1228	1032
gene104225	413.281	6.04767	0.281871	21.4555	4.06e-102	4.79e-100	LOC106438377	protein_coding	8.91546	15.9505	8.73476	15.9782	582.392	902.635	918.721	852.917	10	20	10	14	554	867	928	740
gene20757	756.306	5.76642	0.268868	21.447	4.87e-102	5.74e-100	LOC106450053	protein_coding	25.8548	18.3431	35.8125	29.6738	2173.98	1282.64	1254.33	1229.81	29	23	41	26	2068	1232	1267	1067
gene14208	310.298	-5.16247	0.240751	-21.4432	5.29e-102	6.22e-100	LOC111214621	lncRNA	608.034	642.807	553.784	610.595	8.40999	14.5754	25.74	18.4415	682	806	634	535	8	14	26	16
gene55050	9257.46	1.95003	0.0909582	21.4387	5.82e-102	6.84e-100	LOC106453758	protein_coding	3691	3920.64	3895.7	3718.35	16565.6	13918.5	13806.6	14543.4	4140	4916	4460	3258	15758	13369	13946	12618
gene28261	318.561	-4.60748	0.214938	-21.4363	6.13e-102	7.19e-100	LOC106346062	protein_coding	596.444	676.303	612.307	562.66	24.1787	35.3975	15.84	25.357	669	848	701	493	23	34	16	22
gene40143	3717.61	-3.38166	0.157766	-21.4347	6.35e-102	7.43e-100	LOC106360267	protein_coding	6542.16	6960.82	6666.37	6967.63	868.332	599.675	522.721	613.178	7338	8728	7632	6105	826	576	528	532
gene5614	11756.3	1.45624	0.0679628	21.427	7.48e-102	8.75e-100	LOC106435455	protein_coding	6602.79	6417.7	6129.18	5968.99	17011.3	17066.8	17725	17128.6	7406	8047	7017	5230	16182	16393	17904	14861
gene4643	3186.12	-2.48334	0.115931	-21.4209	8.54e-102	9.97e-100	LOC111199126	protein_coding	5613.17	5337.05	5539.59	5132.42	1129.04	819.347	980.101	938.209	6296	6692	6342	4497	1074	787	990	814
gene61627	1106.48	-2.78464	0.129999	-21.4204	8.63e-102	1.01e-99	LOC106424550	protein_coding	2250.26	1810.39	1809.84	1860.32	298.555	262.358	308.88	251.265	2524	2270	2072	1630	284	252	312	218
gene56248	713.063	2.5787	0.120438	21.4109	1.06e-101	1.23e-99	LOC106385336	protein_coding	187.225	189.811	216.622	225.977	1297.24	1297.21	1128.6	1161.81	210	238	248	198	1234	1246	1140	1008
gene101336	4052.95	2.60023	0.121528	21.3961	1.45e-101	1.69e-99	LOC106420030	protein_coding	1342.67	1071.08	990.522	1186.95	6528.26	7356.42	7367.59	6580.14	1506	1343	1134	1040	6210	7066	7442	5709
gene100097	325.745	5.1942	0.243181	21.3594	3.19e-101	3.7e-99	LOC106415698	protein_coding	8.02391	15.9505	26.2043	19.4021	572.931	680.881	661.321	621.246	9	20	30	17	545	654	668	539
gene10222	607.584	5.76963	0.270221	21.3515	3.77e-101	4.37e-99	LOC106405502	protein_coding	16.0478	28.711	22.7104	19.4021	1715.64	945.32	1016.73	1096.11	18	36	26	17	1632	908	1027	951
gene234	953.332	3.54541	0.166119	21.3425	4.57e-101	5.29e-99	LOC111214866	protein_coding	146.214	197.787	117.046	139.238	1931.14	1632.45	1688.94	1773.84	164	248	134	122	1837	1568	1706	1539
gene112005	779.708	8.9377	0.418787	21.3419	4.64e-101	5.35e-99	LOC106390934	protein_coding	3.56618	6.38022	0	2.2826	1877.53	1467.95	1398.87	1481.08	4	8	0	2	1786	1410	1413	1285
gene110672	623.21	2.34725	0.110048	21.3294	6.06e-101	6.98e-99	LOC106422896	protein_coding	194.357	228.093	185.177	211.14	1068.07	1041.1	1043.46	1014.28	218	286	212	185	1016	1000	1054	880
gene49827	919.713	2.22035	0.104193	21.31	9.18e-101	1.06e-98	LOC106370644	protein_coding	292.427	309.44	340.656	359.509	1581.08	1527.3	1480.05	1467.25	328	388	390	315	1504	1467	1495	1273
gene3497	331.132	-4.46742	0.209644	-21.3095	9.26e-101	1.06e-98	LOC106382015	protein_coding	624.974	650.782	583.482	674.508	35.7425	29.1508	15.84	34.5777	701	816	668	591	34	28	16	30
gene4806	470.648	-5.19484	0.243893	-21.2997	1.14e-100	1.31e-98	LOC106351524	protein_coding	923.641	901.205	920.644	919.887	12.615	42.6852	23.76	20.7466	1036	1130	1054	806	12	41	24	18
gene41362	453.048	7.62069	0.357812	21.298	1.18e-100	1.36e-98	LOC106368688	protein_coding	1.78309	1.59505	6.98781	9.13039	783.18	966.142	976.141	879.427	2	2	8	8	745	928	986	763
gene21543	718.912	3.35353	0.157717	21.263	2.5e-100	2.86e-98	LOC106447526	protein_coding	121.25	128.402	117.919	146.086	1614.72	1236.83	1135.53	1250.56	136	161	135	128	1536	1188	1147	1085
gene60336	344.273	6.74806	0.318075	21.2153	6.9e-100	7.88e-98	LOC106406528	protein_coding	5.34927	7.97527	6.98781	4.5652	826.282	623.62	645.481	633.925	6	10	8	4	786	599	652	550
gene112977	438.496	-2.84949	0.13435	-21.2094	7.83e-100	8.92e-98	LOC111211363	protein_coding	761.38	720.167	839.411	758.964	113.535	106.192	93.0601	115.259	854	903	961	665	108	102	94	100
gene62	240.203	-4.32901	0.204326	-21.1868	1.26e-99	1.44e-97	LOC106448364	protein_coding	444.881	445.02	462.942	477.063	21.025	22.9042	17.82	29.9674	499	558	530	418	20	22	18	26
gene48150	9012	1.80227	0.08507	21.1857	1.29e-99	1.47e-97	LOC111198551	protein_coding	4056.53	4049.04	3807.48	4153.19	12605.5	14106.9	14745.1	14572.2	4550	5077	4359	3639	11991	13550	14894	12643
gene71021	635.202	-2.39577	0.11312	-21.1791	1.49e-99	1.69e-97	LOC106380161	protein_coding	1011.01	1071.88	1119.8	1067.11	177.661	215.508	201.96	216.687	1134	1344	1282	935	169	207	204	188
gene59130	16645.7	-1.19105	0.0562569	-21.1717	1.74e-99	1.97e-97	LOC106390970	protein_coding	23243.5	23500.7	22989.9	22871.6	10382.1	9855.07	10229.7	10093.2	26071	29467	26320	20040	9876	9466	10333	8757
gene71995	2785.17	1.69699	0.0801609	21.1698	1.81e-99	2.05e-97	LOC106428610	protein_coding	1289.18	1394.08	1296.24	1271.41	4045.21	4300.79	4514.41	4170.07	1446	1748	1484	1114	3848	4131	4560	3618
gene83485	275.769	-5.13253	0.24258	-21.1581	2.32e-99	2.62e-97	LOC106345253	protein_coding	552.758	454.59	550.29	587.769	16.82	14.5754	17.82	11.5259	620	570	630	515	16	14	18	10
gene117280	9782.31	1.692	0.0800099	21.1474	2.92e-99	3.29e-97	LOC106434505	protein_coding	4925.79	4759.64	4305.37	4504.71	15068.6	14457.8	15730.1	14506.5	5525	5968	4929	3947	14334	13887	15889	12586
gene85722	282.6	-5.51579	0.260848	-21.1457	3.03e-99	3.41e-97	LOC106378008	protein_coding	559.891	571.029	516.225	566.084	15.7687	9.36992	17.82	4.61036	628	716	591	496	15	9	18	4
gene15593	598.064	2.31182	0.109458	21.1206	5.15e-99	5.78e-97	LOC106439061	protein_coding	205.056	185.026	200.9	212.282	1009.2	1020.28	916.741	1035.03	230	232	230	186	960	980	926	898
gene35015	343.019	-5.99085	0.283704	-21.1165	5.61e-99	6.29e-97	LOC106357127	protein_coding	602.685	676.303	752.937	668.801	8.40999	8.32881	5.94001	20.7466	676	848	862	586	8	8	6	18
gene7847	4068.46	1.95972	0.0928314	21.1105	6.37e-99	7.14e-97	LOC106392416	protein_coding	1645.79	1727.44	1645.63	1636.62	7310.39	6350.72	6064.75	6166.36	1846	2166	1884	1434	6954	6100	6126	5350
gene105631	325.544	-3.62916	0.171948	-21.1061	6.99e-99	7.82e-97	LOC106366710	protein_coding	527.795	614.893	645.499	620.867	42.05	52.0551	43.56	57.6295	592	771	739	544	40	50	44	50
gene95634	951.958	-3.3819	0.16024	-21.1052	7.12e-99	7.95e-97	LOC106407007	protein_coding	1728.71	1737.01	1884.09	1597.82	140.867	173.864	136.62	216.687	1939	2178	2157	1400	134	167	138	188
gene68832	1978.73	3.49823	0.165754	21.1049	7.16e-99	7.99e-97	LOC106418223	protein_coding	320.956	313.428	331.921	320.705	2545.07	3921.83	3980.79	4095.15	360	393	380	281	2421	3767	4021	3553
gene87505	958.097	4.14407	0.196412	21.0989	8.14e-99	9.07e-97	BNAC06G24340D	protein_coding	110.552	84.5379	125.781	89.0213	1313.01	2095.74	1944.36	1901.77	124	106	144	78	1249	2013	1964	1650
gene86320	6954.04	1.34774	0.063888	21.0953	8.78e-99	9.77e-97	LOC106406077	protein_coding	4051.18	3927.02	3802.24	3912.37	10199.2	9720.77	10238.6	9780.88	4544	4924	4353	3428	9702	9337	10342	8486
gene106689	2410.22	6.36063	0.301521	21.0951	8.81e-99	9.78e-97	LOC106446060	protein_coding	62.4082	47.8516	55.9025	66.1953	2049.94	5748.96	5803.39	5447.14	70	60	64	58	1950	5522	5862	4726
gene36352	503.33	3.60389	0.170868	21.0916	9.49e-99	1.05e-96	LOC106436189	protein_coding	80.2391	70.1824	80.3598	75.3257	726.413	918.252	1052.37	1023.5	90	88	92	66	691	882	1063	888
gene27665	460.559	4.08597	0.193781	21.0856	1.08e-98	1.19e-96	LOC106351329	protein_coding	57.0589	51.8393	43.6738	52.4998	661.236	959.896	1008.81	849.459	64	65	50	46	629	922	1019	737
gene41599	563.617	3.95985	0.187804	21.0851	1.09e-98	1.21e-96	LOC106363747	protein_coding	67.7575	64.5997	66.3842	74.1844	1346.65	1010.91	1054.35	824.102	76	81	76	65	1281	971	1065	715
gene12706	7433.02	-1.22761	0.0582291	-21.0824	1.15e-98	1.27e-96	LOC106437759	protein_coding	10639.7	10259.4	10331.5	10439.5	4413.14	4350.76	4507.48	4522.77	11934	12864	11828	9147	4198	4179	4553	3924
gene38685	763.648	2.90307	0.137701	21.0824	1.15e-98	1.27e-96	LOC106361372	protein_coding	166.719	215.332	161.593	175.76	1182.66	1453.38	1360.26	1393.48	187	270	185	154	1125	1396	1374	1209
gene39619	518.296	-7.60812	0.360902	-21.0809	1.19e-98	1.31e-96	LOC106386603	protein_coding	918.292	1122.92	1013.23	1070.54	0	12.4932	1.98	6.91554	1030	1408	1160	938	0	12	2	6
gene42271	506.092	-3.0871	0.146599	-21.0581	1.93e-98	2.12e-96	LOC106434244	protein_coding	852.318	874.887	957.33	938.148	132.457	89.5347	104.94	99.1228	956	1097	1096	822	126	86	106	86
gene50058	3537.96	-2.59003	0.12301	-21.0555	2.04e-98	2.23e-96	LOC106370680	protein_coding	5642.59	6118.63	6251.47	6260.02	1234.17	921.375	946.441	928.988	6329	7672	7157	5485	1174	885	956	806
gene13923	540.64	4.0078	0.190446	21.0443	2.58e-98	2.82e-96	LOC106438818	protein_coding	73.9983	46.2566	71.6251	61.6301	1217.35	930.745	871.201	1052.32	83	58	82	54	1158	894	880	913
gene88580	1129.08	4.13226	0.196559	21.023	4.04e-98	4.41e-96	BNAC06G33620D	protein_coding	137.298	122.819	117.046	109.565	1414.98	2400.78	2330.46	2399.69	154	154	134	96	1346	2306	2354	2082
gene61160	564.712	3.29266	0.156632	21.0217	4.15e-98	4.54e-96	LOC106357768	protein_coding	98.07	98.8933	89.0946	134.673	986.072	1043.18	926.641	1141.06	110	124	102	118	938	1002	936	990
gene22594	426.716	3.43214	0.163489	20.9931	7.58e-98	8.27e-96	LOC106450902	protein_coding	75.7814	86.1329	54.1555	73.0431	845.204	710.031	809.821	759.557	85	108	62	64	804	682	818	659
gene97438	1058.44	2.68895	0.128093	20.9922	7.73e-98	8.42e-96	LOC106435974	protein_coding	262.114	302.263	258.549	314.999	2109.86	1826.09	1695.87	1697.77	294	379	296	276	2007	1754	1713	1473
gene5720	1787.67	2.81808	0.134312	20.9816	9.65e-98	1.05e-95	LOC106425296	protein_coding	432.4	434.652	479.539	429.128	2470.44	3293	3460.05	3302.17	485	545	549	376	2350	3163	3495	2865
gene57960	2246.6	1.8112	0.0863577	20.9733	1.15e-97	1.25e-95	LOC106409240	protein_coding	948.605	979.363	1093.59	963.256	3605.78	3316.95	3552.12	3513.1	1064	1228	1252	844	3430	3186	3588	3048
gene94615	366.025	7.25112	0.345746	20.9724	1.17e-97	1.27e-95	LOC106408444	protein_coding	5.34927	5.58269	3.49391	4.5652	794.744	637.154	717.751	759.557	6	7	4	4	756	612	725	659
gene27504	36535.1	-2.60488	0.124611	-20.904	4.92e-97	5.32e-95	LOC106376249	protein_coding	60700.9	62480.7	63057.1	64779	8063.08	10914.9	10971.2	11313.8	68085	78343	72191	56759	7670	10484	11082	9816
gene95707	261.88	-5.16151	0.247017	-20.8953	5.9e-97	6.38e-95	LOC106409068	protein_coding	451.122	558.269	485.653	543.258	10.5125	14.5754	17.82	13.8311	506	700	556	476	10	14	18	12
gene41609	1703.1	4.65618	0.222845	20.8942	6.04e-97	6.52e-95	LOC111197895	protein_coding	101.636	103.679	144.997	171.195	2226.55	3539.75	3595.68	3741.31	114	130	166	150	2118	3400	3632	3246
gene71439	1527.18	3.54589	0.169717	20.8929	6.21e-97	6.69e-95	BNAC03G66540D	protein_coding	197.923	274.349	244.573	246.521	2161.37	3184.73	3215.52	2692.45	222	344	280	216	2056	3059	3248	2336
gene8198	771.075	2.5449	0.121959	20.8668	1.07e-96	1.15e-94	LOC106443151	protein_coding	256.765	243.246	205.267	195.162	1279.37	1383.62	1331.55	1273.61	288	305	235	171	1217	1329	1345	1105
gene90349	338.154	5.09105	0.244137	20.8532	1.42e-96	1.53e-94	LOC106404486	protein_coding	12.4816	31.9011	17.4695	13.6956	693.824	655.894	599.941	680.028	14	40	20	12	660	630	606	590
gene14203	268.37	6.27398	0.300894	20.8511	1.49e-96	1.6e-94	LOC106438641	pseudogene	5.34927	4.78516	8.73476	9.13039	531.932	472.66	541.531	572.838	6	6	10	8	506	454	547	497
gene20280	11504.3	1.21522	0.0582853	20.8495	1.54e-96	1.65e-94	LOC106446426	protein_coding	6863.12	6879.47	6785.16	7181.05	15890.7	15937.2	16382.5	16115.5	7698	8626	7768	6292	15116	15308	16548	13982
gene73096	296.071	6.16068	0.29553	20.8462	1.65e-96	1.76e-94	LOC106450939	protein_coding	5.34927	9.57032	10.4817	6.84779	702.234	499.729	574.201	560.159	6	12	12	6	668	480	580	486
gene107405	563.629	3.61675	0.173635	20.8296	2.33e-96	2.49e-94	LOC106367426	protein_coding	80.2391	87.728	108.311	61.6301	904.074	1107.73	1112.76	1046.55	90	110	124	54	860	1064	1124	908
gene19146	346.083	-3.07683	0.147764	-20.8226	2.7e-96	2.88e-94	LOC111214975	protein_coding	634.781	590.17	634.144	616.301	81.9974	58.3017	79.2001	73.7658	712	740	726	540	78	56	80	64
gene114955	1212.24	2.67939	0.12868	20.8221	2.73e-96	2.91e-94	LOC106435877	protein_coding	355.727	354.102	279.512	319.564	2405.26	1984.34	1937.43	2061.98	399	444	320	280	2288	1906	1957	1789
gene13997	666.53	2.36147	0.113511	20.8039	3.99e-96	4.24e-94	LOC106438775	protein_coding	215.754	239.258	213.128	198.586	1030.22	1166.03	1089	1180.25	242	300	244	174	980	1120	1100	1024
gene16189	1750.03	1.66369	0.0799754	20.8025	4.11e-96	4.36e-94	LOC106439795	protein_coding	852.318	878.875	833.296	792.061	2550.33	2630.86	2699.73	2762.76	956	1102	954	694	2426	2527	2727	2397
gene67562	366.549	-6.97156	0.335765	-20.7632	9.31e-96	9.87e-94	LOC106386103	protein_coding	749.79	741.7	686.552	731.573	4.205	2.0822	11.88	4.61036	841	930	786	641	4	2	12	4
gene62116	371.822	-4.91944	0.237035	-20.7541	1.13e-95	1.19e-93	LOC106380362	protein_coding	760.489	624.464	769.533	724.725	18.9225	12.4932	31.68	32.2725	853	783	881	635	18	12	32	28
gene29512	425.024	4.46205	0.21504	20.7499	1.23e-95	1.3e-93	LOC106347676	protein_coding	32.0956	47.8516	36.686	29.6738	623.391	927.622	790.021	912.852	36	60	42	26	593	891	798	792
gene23679	1588.19	2.04856	0.0988875	20.7161	2.48e-95	2.62e-93	LOC106451406	protein_coding	564.348	630.046	589.597	691.627	2716.43	2533	2490.84	2489.6	633	790	675	606	2584	2433	2516	2160
gene101945	485.685	-4.63982	0.223983	-20.715	2.54e-95	2.67e-93	LOC106426725	protein_coding	961.086	1037.58	933.746	802.333	33.64	47.8907	20.79	48.4088	1078	1301	1069	703	32	46	21	42
gene110505	521.744	2.62975	0.127111	20.6886	4.38e-95	4.61e-93	LOC106366244	protein_coding	140.864	145.15	138.009	157.499	851.512	1011.95	827.641	901.326	158	182	158	138	810	972	836	782
gene12596	1563.33	2.20005	0.106354	20.686	4.63e-95	4.86e-93	LOC106385405	protein_coding	559.891	551.889	579.988	543.258	2939.29	2513.22	2490.84	2328.23	628	692	664	476	2796	2414	2516	2020
gene79062	450.553	3.06296	0.148078	20.6848	4.74e-95	4.98e-93	LOC106392354	protein_coding	115.901	78.1576	96.9559	94.7278	856.768	831.84	754.381	775.693	130	98	111	83	815	799	762	673
gene86986	8616.87	2.92339	0.141337	20.6839	4.84e-95	5.07e-93	LOC106374745	protein_coding	2068.39	1985.04	1988.03	1987	19666.8	14020.5	13617.5	13601.7	2320	2489	2276	1741	18708	13467	13755	11801
gene46881	295.331	-3.97398	0.192209	-20.6753	5.78e-95	6.05e-93	LOC106419902	protein_coding	527.795	553.484	580.862	559.237	33.64	22.9042	45.5401	39.1881	592	694	665	490	32	22	46	34
gene119178	565.933	-4.26404	0.206333	-20.6658	7.03e-95	7.35e-93	LOC111213913	protein_coding	1044.89	1145.25	1140.76	972.387	77.7924	33.3153	55.4401	57.6295	1172	1436	1306	852	74	32	56	50
gene99939	813.361	3.41519	0.165447	20.6422	1.15e-94	1.2e-92	LOC106363973	protein_coding	135.515	162.695	160.72	95.8691	1461.24	1609.54	1495.89	1385.41	152	204	184	84	1390	1546	1511	1202
gene32761	471.11	-3.77824	0.183097	-20.6352	1.33e-94	1.38e-92	LOC106355175	protein_coding	837.162	862.924	964.318	847.985	66.2287	40.603	71.2801	78.3762	939	1082	1104	743	63	39	72	68
gene32454	566.21	-2.59427	0.125895	-20.6066	2.4e-94	2.49e-92	LOC111199432	protein_coding	1035.08	875.685	1038.56	937.006	170.302	170.741	152.46	149.837	1161	1098	1189	821	162	164	154	130
gene33952	542.324	-2.60719	0.126625	-20.5897	3.39e-94	3.52e-92	LOC106352921	protein_coding	893.329	917.954	915.403	999.778	137.714	139.508	157.41	177.499	1002	1151	1048	876	131	134	159	154
gene84795	3662.07	3.03768	0.147594	20.5812	4.04e-94	4.19e-92	LOC106347230	protein_coding	844.294	706.609	747.696	883.365	5012.35	6854.61	7064.65	7182.94	947	886	856	774	4768	6584	7136	6232
gene939	3700.23	2.30954	0.112237	20.5774	4.38e-94	4.53e-92	BNAA01G06260D	protein_coding	1433.61	1235.37	1074.38	1225.76	6593.43	6176.86	6084.55	5777.94	1608	1549	1230	1074	6272	5933	6146	5013
gene24406	817.783	8.54494	0.415584	20.5613	6.1e-94	6.31e-92	LOC106451802	protein_coding	5.34927	3.98763	0.873476	7.98909	981.867	1811.52	2008.71	1721.97	6	5	1	7	934	1740	2029	1494
gene89089	2767.86	1.50503	0.0732001	20.5605	6.2e-94	6.4e-92	LOC106354576	protein_coding	1381.9	1384.51	1494.52	1509.94	4019.98	4093.61	4097.61	4160.85	1550	1736	1711	1323	3824	3932	4139	3610
gene32156	503.427	-3.72909	0.18149	-20.5471	8.17e-94	8.43e-92	LOC106356165	lncRNA	970.002	886.85	950.342	938.148	100.92	62.4661	63.3601	55.3244	1088	1112	1088	822	96	60	64	48
gene25727	394.693	2.83656	0.138175	20.5287	1.19e-93	1.23e-91	LOC106448590	protein_coding	105.202	100.488	94.3354	86.7387	761.104	645.483	718.741	645.451	118	126	108	76	724	620	726	560
gene109268	263.557	5.60072	0.273001	20.5154	1.57e-93	1.61e-91	LOC106440649	protein_coding	16.9394	11.1654	6.98781	6.84779	440.473	525.756	578.161	522.124	19	14	8	6	419	505	584	453
gene4179	936.192	-2.10023	0.102382	-20.5138	1.62e-93	1.66e-91	LOC106389054	protein_coding	1396.16	1516.9	1574.88	1585.26	336.4	385.208	338.58	356.151	1566	1902	1803	1389	320	370	342	309
gene57890	3830.81	2.00995	0.0980452	20.5002	2.14e-93	2.2e-91	LOC106348199	protein_coding	1446.09	1538.43	1484.91	1627.49	5378.19	6263.27	6504.31	6403.79	1622	1929	1700	1426	5116	6016	6570	5556
gene22047	8978	-1.50676	0.0735025	-20.4994	2.18e-93	2.23e-91	LOC106450433	protein_coding	13297.4	13085.8	13186	13559.8	5068.07	4591.26	4586.68	4449	14915	16408	15096	11881	4821	4410	4633	3860
gene27026	4167.11	-1.77775	0.0867434	-20.4943	2.42e-93	2.47e-91	LOC106346305	protein_coding	6947.82	6266.97	5949.25	6646.93	1881.74	1914.59	1952.28	1777.29	7793	7858	6811	5824	1790	1839	1972	1542
gene61301	597.214	-2.02709	0.0989202	-20.4922	2.53e-93	2.58e-91	LOC106454018	protein_coding	998.531	972.185	931.999	933.583	234.429	231.125	239.58	236.281	1120	1219	1067	818	223	222	242	205
gene98762	1864.98	1.80899	0.0883222	20.4817	3.13e-93	3.2e-91	LOC106415159	protein_coding	875.498	751.27	856.007	830.866	2962.42	2798.48	3014.55	2830.76	982	942	980	728	2818	2688	3045	2456
gene88646	534.587	5.8908	0.287732	20.4732	3.73e-93	3.79e-91	LOC106406412	protein_coding	26.7464	22.3308	10.4817	10.2717	1406.57	946.361	901.891	952.04	30	28	12	9	1338	909	911	826
gene114797	1323.45	-10.1195	0.494362	-20.4699	4e-93	4.06e-91	LOC106353868	protein_coding	2660.37	2450	2860.64	2606.73	0	2.0822	1.98	5.76295	2984	3072	3275	2284	0	2	2	5
gene43071	1137.44	4.93896	0.241356	20.4634	4.57e-93	4.63e-91	LOC106447126	protein_coding	49.9266	67.7898	66.3842	105	1503.29	2568.4	2271.06	2467.7	56	85	76	92	1430	2467	2294	2141
gene38758	5993.61	2.92542	0.143092	20.4443	6.75e-93	6.83e-91	LOC106361479	protein_coding	1397.94	1418	1448.22	1312.49	7891.73	11146	11725.6	11608.9	1568	1778	1658	1150	7507	10706	11844	10072
gene31900	1039.12	-9.62075	0.471142	-20.42	1.11e-92	1.12e-90	LOC106352481	protein_coding	2002.41	2188.41	2178.45	1933.36	0	2.0822	5.94001	2.30518	2246	2744	2494	1694	0	2	6	2
gene14351	613.083	-6.4247	0.314683	-20.4164	1.2e-92	1.21e-90	LOC106438898	protein_coding	1274.91	1164.39	1116.3	1291.95	2.1025	12.4932	14.85	27.6622	1430	1460	1278	1132	2	12	15	24
gene57803	5960.13	1.60146	0.0784406	20.4162	1.2e-92	1.21e-90	LOC106382003	protein_coding	2959.93	3052.93	3054.55	2748.25	8374.25	9148.16	9161.47	9181.54	3320	3828	3497	2408	7966	8787	9254	7966
gene30017	1000.81	-9.56497	0.468541	-20.4144	1.25e-92	1.25e-90	LOC106352054	protein_coding	1911.47	2062.4	2065.77	1956.19	0	2.0822	3.96	4.61036	2144	2586	2365	1714	0	2	4	4
gene89821	393.103	-3.72176	0.182478	-20.3956	1.83e-92	1.84e-90	LOC106370993	lncRNA	631.214	777.589	770.406	744.127	73.5874	43.7263	53.4601	50.714	708	975	882	652	70	42	54	44
gene83729	4330.52	1.67786	0.08228	20.3921	1.97e-92	1.98e-90	LOC106400789	protein_coding	1948.92	1995.41	2082.37	2225.53	6244.42	6627.65	6933.97	6585.9	2186	2502	2384	1950	5940	6366	7004	5714
gene42718	5347.63	1.42019	0.0696505	20.3902	2.04e-92	2.05e-90	LOC106367337	protein_coding	2867.21	2854.35	2807.35	3111.18	7720.37	7758.29	7686.37	7975.93	3216	3579	3214	2726	7344	7452	7764	6920
gene57012	527.342	2.22598	0.109203	20.3838	2.33e-92	2.33e-90	LOC106385148	protein_coding	174.743	183.431	196.532	188.314	843.102	837.046	864.271	931.293	196	230	225	165	802	804	873	808
gene91823	3720.86	3.06081	0.150172	20.3821	2.41e-92	2.41e-90	LOC106407373	protein_coding	866.583	794.337	690.92	834.29	5045.99	7136.75	7510.15	6887.88	972	996	791	731	4800	6855	7586	5976
gene93343	3512.01	-4.53709	0.222688	-20.3742	2.83e-92	2.83e-90	LOC106411622	protein_coding	6692.83	6782.97	6978.2	6481.44	155.585	313.372	314.82	376.897	7507	8505	7989	5679	148	301	318	327
gene61868	870.278	-4.83825	0.237528	-20.3692	3.14e-92	3.13e-90	LOC106401328	protein_coding	1696.61	1850.26	1691.92	1488.25	33.64	44.7674	84.1501	72.6132	1903	2320	1937	1304	32	43	85	63
gene75489	894.461	5.84407	0.287015	20.3615	3.67e-92	3.65e-90	LOC106444954	protein_coding	34.7703	45.459	18.343	22.826	1106.97	2022.86	1961.19	1943.27	39	57	21	20	1053	1943	1981	1686
gene71753	324.358	6.54244	0.32132	20.3612	3.7e-92	3.68e-90	LOC106364329	protein_coding	8.91546	4.78516	3.49391	11.413	510.907	695.456	632.611	727.285	10	6	4	10	486	668	639	631
gene49976	328.966	4.376	0.214985	20.3549	4.2e-92	4.17e-90	LOC106372427	protein_coding	24.9633	36.6862	26.2043	33.0977	787.385	592.387	545.491	585.516	28	46	30	29	749	569	551	508
gene15241	232.621	4.96248	0.243864	20.3493	4.71e-92	4.67e-90	LOC106444023	protein_coding	17.8309	17.5456	12.2287	9.13039	454.14	472.66	384.12	493.309	20	22	14	8	432	454	388	428
gene12761	595.765	-2.67456	0.131444	-20.3475	4.88e-92	4.83e-90	LOC106441774	protein_coding	977.134	997.706	1123.29	1021.46	166.097	161.371	134.64	184.415	1096	1251	1286	895	158	155	136	160
gene29091	442.983	-7.11814	0.34985	-20.3463	5.01e-92	4.96e-90	LOC111198887	lncRNA	1033.3	784.767	826.309	874.235	14.7175	6.24661	1.98	2.30518	1159	984	946	766	14	6	2	2
gene82284	811.648	2.2723	0.11169	20.3447	5.18e-92	5.12e-90	BNAC05G24990D	protein_coding	285.295	307.845	276.019	241.955	1389.75	1404.45	1331.55	1256.32	320	386	316	212	1322	1349	1345	1090
gene113672	3139.59	1.58447	0.077958	20.3247	7.78e-92	7.67e-90	LOC106435286	protein_coding	1487.1	1670.02	1526.84	1596.68	4940.87	4661.01	4627.27	4606.9	1668	2094	1748	1399	4700	4477	4674	3997
gene84082	1515.83	3.15384	0.155252	20.3144	9.6e-92	9.46e-90	LOC106452708	pseudogene	279.945	283.92	318.819	343.531	3461.76	2372.67	2545.29	2520.72	314	356	365	301	3293	2279	2571	2187
gene36015	1583.63	2.90414	0.143031	20.3042	1.18e-91	1.16e-89	LOC106400108	protein_coding	309.366	421.094	400.926	360.65	2312.75	2859.91	3000.69	3003.65	347	528	459	316	2200	2747	3031	2606
gene33278	211.564	3.70567	0.182585	20.2956	1.41e-91	1.38e-89	LOC106356451	protein_coding	28.5295	28.711	29.6982	34.239	420.5	362.303	392.04	396.491	32	36	34	30	400	348	396	344
gene11836	233.508	-5.16608	0.254726	-20.2809	1.9e-91	1.86e-89	LOC106453443	protein_coding	458.255	452.995	487.4	418.857	8.40999	18.7398	11.88	11.5259	514	568	558	367	8	18	12	10
gene2081	586.438	8.74071	0.431036	20.2784	2e-91	1.96e-89	LOC106443195	protein_coding	3.56618	0	3.49391	4.5652	1194.22	1168.12	1188	1129.54	4	0	4	4	1136	1122	1200	980
gene26908	12886.4	4.19007	0.206706	20.2707	2.33e-91	2.28e-89	LOC106346397	protein_coding	1324.84	1364.57	1388.83	1275.97	14221.3	27490.3	27291.4	28734.1	1486	1711	1590	1118	13528	26405	27567	24930
gene53455	1454.21	2.05431	0.10148	20.2436	4.04e-91	3.95e-89	LOC106376119	protein_coding	636.564	543.913	559.898	515.867	2450.46	2413.27	2300.76	2212.97	714	682	641	452	2331	2318	2324	1920
gene83238	1651.2	2.35645	0.116476	20.2313	5.2e-91	5.07e-89	LOC106401978	protein_coding	496.591	590.967	522.339	547.824	3194.75	2607.96	2560.14	2688.99	557	741	598	480	3039	2505	2586	2333
gene17199	457.758	-3.74808	0.185306	-20.2264	5.74e-91	5.59e-89	LOC106376949	protein_coding	869.257	827.833	791.37	919.887	77.7924	77.0415	43.56	55.3244	975	1038	906	806	74	74	44	48
gene34018	3139.33	2.39605	0.118471	20.2248	5.92e-91	5.76e-89	LOC106353269	protein_coding	1085.9	929.916	1023.71	970.104	6185.55	4854.66	5289.58	4775.18	1218	1166	1172	850	5884	4663	5343	4143
gene102511	6747.83	1.59975	0.0791955	20.2	9.79e-91	9.52e-89	LOC106392251	protein_coding	3345.08	3397.46	3097.35	3554.01	10564	10179.9	9624.79	10220	3752	4260	3546	3114	10049	9778	9722	8867
gene96659	332.259	3.08293	0.15264	20.1974	1.03e-90	1e-88	LOC106416311	protein_coding	76.6729	74.9675	55.029	74.1844	608.673	552.825	584.101	631.62	86	94	63	65	579	531	590	548
gene98273	1544.77	2.82928	0.140108	20.1936	1.12e-90	1.08e-88	LOC106367752	protein_coding	363.751	409.929	374.721	375.487	3342.97	2300.83	2615.58	2574.89	408	514	429	329	3180	2210	2642	2234
gene118723	558.85	3.32726	0.164954	20.1709	1.76e-90	1.71e-88	LOC111213560	protein_coding	92.7208	98.8933	106.564	107.282	1213.14	853.703	898.921	1099.57	104	124	122	94	1154	820	908	954
gene26609	407.09	-7.19313	0.356801	-20.1601	2.2e-90	2.12e-88	LOC106349624	protein_coding	871.932	725.75	779.141	858.257	0	4.16441	12.87	4.61036	978	910	892	752	0	4	13	4
gene102793	1792.35	1.73337	0.0860347	20.1473	2.84e-90	2.74e-88	LOC106445399	protein_coding	868.366	777.589	799.231	871.952	2842.58	2607.96	2740.32	2830.76	974	975	915	764	2704	2505	2768	2456
gene68272	857.248	2.00604	0.0996005	20.1409	3.24e-90	3.12e-88	LOC106356378	protein_coding	319.173	362.077	349.391	335.542	1343.5	1281.6	1444.41	1422.3	358	454	400	294	1278	1231	1459	1234
gene31119	354.395	6.34917	0.315293	20.1374	3.47e-90	3.34e-88	LOC106352410	protein_coding	14.2647	8.7728	6.11433	4.5652	914.587	618.414	677.161	591.279	16	11	7	4	870	594	684	513
gene70626	2828.51	2.25477	0.111992	20.1333	3.77e-90	3.63e-88	LOC106390435	pseudogene	944.147	1125.31	891.819	957.55	4221.82	4840.08	5045.05	4602.29	1059	1411	1021	839	4016	4649	5096	3993
gene65925	288.528	-4.96418	0.246642	-20.127	4.28e-90	4.11e-88	LOC111203599	protein_coding	538.494	579.802	569.507	548.965	21.025	6.24661	25.74	18.4415	604	727	652	481	20	6	26	16
gene9798	28246.3	1.54519	0.0769251	20.0869	9.61e-90	9.22e-88	LOC106403034	protein_coding	13578.2	14707.2	14599.3	14784.4	38905.7	42384.3	42770	44241	15230	18441	16714	12954	37009	40711	43202	38384
gene24774	1434.94	3.49877	0.174378	20.0643	1.51e-89	1.45e-87	LOC106445998	protein_coding	276.379	196.192	181.683	280.76	2204.47	2759.96	2783.88	2796.18	310	246	208	246	2097	2651	2812	2426
gene42665	585.176	2.88875	0.143996	20.0613	1.61e-89	1.54e-87	LOC106363215	protein_coding	158.695	145.947	125.781	125.543	1179.5	957.814	1060.29	927.835	178	183	144	110	1122	920	1071	805
gene10048	401.067	-7.39193	0.368497	-20.0597	1.66e-89	1.59e-87	LOC106403938	protein_coding	773.862	888.445	777.394	749.833	0	4.16441	7.92001	6.91554	868	1114	890	657	0	4	8	6
gene1994	1974.24	1.51927	0.0757541	20.0553	1.81e-89	1.73e-87	LOC106442156	protein_coding	1041.33	1014.45	1067.39	959.832	2932.98	3011.91	2879.91	2886.09	1168	1272	1222	841	2790	2893	2909	2504
gene107173	5156.11	3.33936	0.166645	20.0388	2.53e-89	2.41e-87	LOC106425067	protein_coding	978.026	890.838	849.019	991.789	12687.5	8185.14	8105.14	8561.44	1097	1117	972	869	12069	7862	8187	7428
gene111633	465.59	2.92372	0.145944	20.0332	2.83e-89	2.69e-87	BNACNNG03600D	protein_coding	103.419	94.1082	118.793	118.695	734.823	887.019	897.931	769.931	116	118	136	104	699	852	907	668
gene63321	486.007	8.05596	0.402167	20.0314	2.93e-89	2.79e-87	BNAC03G02910D	protein_coding	5.34927	1.59505	5.24086	2.2826	750.592	1087.95	1055.34	979.702	6	2	6	2	714	1045	1066	850
gene15426	230.63	3.80328	0.189931	20.0245	3.37e-89	3.2e-87	LOC106444117	protein_coding	26.7464	36.6862	29.6982	29.6738	487.78	419.564	399.96	414.933	30	46	34	26	464	403	404	360
gene97920	299.61	-4.89535	0.244507	-20.0213	3.59e-89	3.41e-87	LOC106431995	protein_coding	590.203	555.079	555.531	618.584	27.3325	27.0686	13.86	9.22073	662	696	636	542	26	26	14	8
gene44160	1305.54	-2.15501	0.107703	-20.0089	4.6e-89	4.36e-87	LOC106347124	protein_coding	2102.26	2096.7	2089.36	2241.51	409.987	530.962	500.941	472.562	2358	2629	2392	1964	390	510	506	410
gene57663	749.675	2.35679	0.117814	20.0044	5.05e-89	4.77e-87	LOC111202870	lncRNA	255.874	259.994	229.724	232.825	1213.14	1232.66	1154.34	1418.84	287	326	263	204	1154	1184	1166	1231
gene13054	615.893	-2.91401	0.145715	-19.998	5.74e-89	5.42e-87	LOC106438167	protein_coding	1071.64	1052.74	1221.12	1003.2	142.97	139.508	120.78	175.194	1202	1320	1398	879	136	134	122	152
gene15511	772.488	9.12452	0.456702	19.9791	8.36e-89	7.89e-87	LOC106439517	protein_coding	1.78309	1.59505	0	9.13039	1917.48	1527.3	1437.48	1285.14	2	2	0	8	1824	1467	1452	1115
gene2594	772.668	-4.24303	0.212409	-19.9757	8.96e-89	8.44e-87	LOC111200341	protein_coding	1388.14	1473.83	1488.4	1521.35	44.1525	77.0415	108.9	79.5288	1557	1848	1704	1333	42	74	110	69
gene93102	275.48	3.99201	0.199969	19.9631	1.15e-88	1.08e-86	LOC106348719	protein_coding	41.0111	36.6862	24.4573	27.3912	563.469	559.072	493.021	458.731	46	46	28	24	536	537	498	398
gene58612	375.244	2.99204	0.149894	19.961	1.2e-88	1.13e-86	LOC106375391	lncRNA	103.419	75.7651	75.119	81.0322	724.311	661.1	641.521	639.688	116	95	86	71	689	635	648	555
gene5879	397.088	2.43861	0.12222	19.9526	1.42e-88	1.33e-86	LOC106422698	protein_coding	121.25	138.77	117.046	116.412	645.467	685.045	662.311	690.402	136	174	134	102	614	658	669	599
gene84555	1606.32	-4.42995	0.222171	-19.9394	1.85e-88	1.74e-86	LOC106453016	protein_coding	3139.13	2930.11	3010	3202.48	188.174	100.987	185.13	94.5124	3521	3674	3446	2806	179	97	187	82
gene52499	303.76	2.84846	0.142979	19.9223	2.61e-88	2.44e-86	LOC106374367	protein_coding	67.7575	81.3477	71.6251	75.3257	497.241	514.304	562.321	560.159	76	102	82	66	473	494	568	486
gene11233	3536.6	-2.17158	0.109024	-19.9183	2.82e-88	2.64e-86	LOC111209938	protein_coding	6122.24	5769.31	5322.09	5940.46	1098.56	1363.84	1403.82	1272.46	6867	7234	6093	5205	1045	1310	1418	1104
gene8485	270.568	3.47434	0.174519	19.9081	3.46e-88	3.23e-86	LOC106397263	protein_coding	42.7942	49.4467	50.6616	34.239	557.162	464.331	491.041	474.867	48	62	58	30	530	446	496	412
gene47925	321.75	-6.78316	0.340832	-19.9018	3.93e-88	3.66e-86	LOC106370865	protein_coding	632.106	620.476	655.107	643.693	0	10.411	9.90001	2.30518	709	778	750	564	0	10	10	2
gene30833	574.262	5.31218	0.266944	19.8999	4.08e-88	3.79e-86	LOC106348915	protein_coding	21.3971	30.306	31.4451	29.6738	662.287	1359.68	1265.22	1194.08	24	38	36	26	630	1306	1278	1036
gene6558	616.569	-4.49728	0.226198	-19.8821	5.82e-88	5.41e-86	LOC111208590	protein_coding	1207.15	1086.23	1164.34	1264.56	33.64	52.0551	41.58	82.9865	1354	1362	1333	1108	32	50	42	72
gene69686	765.869	3.08522	0.155228	19.8754	6.64e-88	6.17e-86	LOC106377197	protein_coding	126.6	157.113	163.34	200.869	1197.37	1445.05	1382.04	1454.57	142	197	187	176	1139	1388	1396	1262
gene26497	387.369	-3.10685	0.156361	-19.8698	7.44e-88	6.9e-86	LOC106350979	protein_coding	631.214	676.303	781.761	687.062	67.2799	76.0004	87.1201	92.2073	708	848	895	602	64	73	88	80
gene15233	472.865	2.73478	0.137645	19.8683	7.65e-88	7.09e-86	LOC106439366	protein_coding	139.081	118.034	101.323	136.956	819.974	765.21	849.421	852.917	156	148	116	120	780	735	858	740
gene94971	1282.43	2.14471	0.107955	19.8667	7.9e-88	7.31e-86	LOC106410709	protein_coding	433.291	525.57	474.298	457.661	2294.88	1964.56	1991.88	2117.31	486	659	543	401	2183	1887	2012	1837
gene100132	898.464	-1.68857	0.0850113	-19.8629	8.53e-88	7.88e-86	LOC106414437	protein_coding	1380.11	1350.21	1402.8	1352.44	405.782	427.893	431.64	436.832	1548	1693	1606	1185	386	411	436	379
gene52398	1550.61	-1.87525	0.0945339	-19.8368	1.43e-87	1.32e-85	LOC106375703	protein_coding	2304.65	2485.89	2551.42	2404.72	661.236	608.003	659.341	729.59	2585	3117	2921	2107	629	584	666	633
gene4570	645.126	7.15661	0.360857	19.8323	1.57e-87	1.44e-85	LOC111199002	protein_coding	5.34927	14.3555	8.73476	6.84779	695.927	1434.64	1609.74	1385.41	6	18	10	6	662	1378	1626	1202
gene58653	503.342	-8.08814	0.408596	-19.795	3.29e-87	3.03e-85	LOC111202910	lncRNA	1032.41	1032	1046.42	901.626	6.30749	1.0411	6.93001	0	1158	1294	1198	790	6	1	7	0
gene53348	263.916	4.02031	0.203116	19.7931	3.41e-87	3.14e-85	LOC106428308	protein_coding	24.9633	25.5209	45.4208	26.2499	494.087	501.811	506.881	486.393	28	32	52	23	470	482	512	422
gene43971	1535.24	-3.27247	0.165341	-19.7923	3.47e-87	3.18e-85	LOC106367245	protein_coding	2703.17	2745.89	2744.46	2937.7	355.322	306.084	291.06	198.246	3032	3443	3142	2574	338	294	294	172
gene115620	425.567	-2.31743	0.117088	-19.7923	3.47e-87	3.18e-85	LOC111212036	lncRNA	736.417	681.088	714.504	703.04	145.072	141.59	130.68	152.142	826	854	818	616	138	136	132	132
gene31586	8350.08	1.92042	0.0970873	19.7804	4.39e-87	4.02e-85	LOC106399436	protein_coding	3571.53	3630.34	3436.26	3320.04	15085.4	12857.6	12625.5	12273.9	4006	4552	3934	2909	14350	12350	12753	10649
gene67229	2833.12	1.43829	0.0727252	19.777	4.7e-87	4.3e-85	LOC106381443	protein_coding	1542.37	1532.85	1446.48	1588.69	4068.33	4235.2	4009.5	4241.53	1730	1922	1656	1392	3870	4068	4050	3680
gene98201	450.721	6.17714	0.312509	19.7663	5.81e-87	5.3e-85	LOC106382403	protein_coding	17.8309	11.1654	8.73476	11.413	540.342	951.567	1071.18	993.533	20	14	10	10	514	914	1082	862
gene64006	1465.59	2.45891	0.124438	19.7601	6.57e-87	5.99e-85	LOC106386336	protein_coding	452.905	400.359	433.244	520.432	2808.94	2442.42	2241.36	2425.05	508	502	496	456	2672	2346	2264	2104
gene49316	408.43	-7.58551	0.385039	-19.7006	2.13e-86	1.94e-84	LOC106453783	protein_coding	750.682	783.171	868.236	847.985	2.1025	2.0822	3.96	9.22073	842	982	994	743	2	2	4	8
gene12593	256.893	4.65209	0.236173	19.6978	2.25e-86	2.05e-84	LOC111213863	protein_coding	12.4816	25.5209	13.9756	27.3912	467.806	546.578	455.401	505.987	14	32	16	24	445	525	460	439
gene118827	408.871	2.93469	0.14907	19.6866	2.81e-86	2.55e-84	LOC106436918	protein_coding	103.419	94.9057	103.07	75.3257	693.824	691.292	818.731	690.402	116	119	118	66	660	664	827	599
gene102228	280.762	-4.13532	0.210104	-19.6822	3.06e-86	2.78e-84	LOC106391479	protein_coding	526.012	524.773	524.959	550.106	39.9475	36.4386	27.72	16.1363	590	658	601	482	38	35	28	14
gene92121	874.563	1.89795	0.096462	19.6756	3.49e-86	3.16e-84	LOC106410732	protein_coding	344.137	371.648	405.293	358.368	1431.8	1338.86	1390.95	1355.45	386	466	464	314	1362	1286	1405	1176
gene94661	229.922	-3.58701	0.182357	-19.6703	3.88e-86	3.51e-84	LOC106407609	protein_coding	443.098	403.549	438.485	413.15	44.1525	33.3153	33.66	29.9674	497	506	502	362	42	32	34	26
gene43991	324.455	2.67394	0.135954	19.668	4.06e-86	3.67e-84	LOC106367259	protein_coding	94.5039	81.3477	94.3354	81.0322	597.109	533.044	570.241	544.023	106	102	108	71	568	512	576	472
gene53240	1182.29	3.26408	0.166042	19.6581	4.92e-86	4.45e-84	LOC106376069	protein_coding	216.646	196.989	282.133	195.162	1714.59	2208.18	2296.8	2347.83	243	247	323	171	1631	2121	2320	2037
gene78771	662.644	-2.95566	0.15036	-19.6573	5.01e-86	4.52e-84	LOC106391576	protein_coding	1040.43	1288.01	1201.9	1165.27	186.071	124.932	143.55	150.989	1167	1615	1376	1021	177	120	145	131
gene77656	376.354	-2.83274	0.144173	-19.6482	5.99e-86	5.39e-84	LOC106395188	protein_coding	658.852	628.451	719.745	632.28	84.0999	91.617	85.1401	110.649	739	788	824	554	80	88	86	96
gene84808	3932.94	2.25648	0.114845	19.648	6.02e-86	5.41e-84	LOC106350854	protein_coding	1393.49	1336.66	1327.68	1387.82	5313.01	6837.96	7066.63	6800.28	1563	1676	1520	1216	5054	6568	7138	5900
gene13051	1092.32	1.9078	0.0971547	19.6367	7.51e-86	6.75e-84	LOC106438168	protein_coding	504.615	449.805	445.473	438.259	1850.2	1642.86	1724.58	1682.78	566	564	510	384	1760	1578	1742	1460
gene75967	318.92	2.8852	0.146934	19.6361	7.6e-86	6.82e-84	LOC111205316	protein_coding	71.3237	78.1576	75.119	79.8909	624.442	583.017	520.741	518.666	80	98	86	70	594	560	526	450
gene78227	568.975	4.46944	0.227798	19.6202	1.04e-85	9.32e-84	LOC106374938	protein_coding	53.4927	71.7774	33.1921	36.5216	1280.42	1065.05	982.081	1029.26	60	90	38	32	1218	1023	992	893
gene107409	552.058	4.28972	0.219178	19.5719	2.69e-85	2.4e-83	LOC111210334	protein_coding	68.649	45.459	51.5351	49.0759	747.438	1115.02	1034.55	1304.73	77	57	59	43	711	1071	1045	1132
gene24264	1488.55	3.25782	0.16648	19.5688	2.85e-85	2.55e-83	BNAA05G15190D	protein_coding	260.331	266.374	253.308	349.237	2084.63	2826.59	3122.46	2745.47	292	334	290	306	1983	2715	3154	2382
gene45529	356.443	-4.59225	0.234758	-19.5616	3.28e-85	2.93e-83	LOC106411656	protein_coding	745.332	666.733	628.03	698.475	16.82	43.7263	31.68	20.7466	836	836	719	612	16	42	32	18
gene41277	214.071	-4.75214	0.243013	-19.5551	3.74e-85	3.33e-83	LOC106449999	protein_coding	385.148	471.338	382.583	412.009	16.82	16.6576	11.88	16.1363	432	591	438	361	16	16	12	14
gene4672	328.053	-6.80196	0.347886	-19.5523	3.94e-85	3.51e-83	LOC111199191	protein_coding	579.505	600.538	719.745	700.758	6.30749	2.0822	3.96	11.5259	650	753	824	614	6	2	4	10
gene61642	245.28	6.04954	0.309543	19.5435	4.69e-85	4.17e-83	LOC111203362	protein_coding	7.13237	3.19011	12.2287	6.84779	482.523	556.989	427.68	465.647	8	4	14	6	459	535	432	404
gene93858	381.141	3.78882	0.19399	19.531	5.99e-85	5.32e-83	LOC106440078	protein_coding	41.0111	59.017	48.9147	57.0649	859.922	654.853	740.521	587.821	46	74	56	50	818	629	748	510
gene16212	394.661	-7.2088	0.369169	-19.5271	6.46e-85	5.74e-83	LOC106439779	protein_coding	780.994	821.453	866.489	666.519	0	8.32881	1.98	11.5259	876	1030	992	584	0	8	2	10
gene97051	1622.21	-1.70022	0.087072	-19.5266	6.52e-85	5.78e-83	LOC106415487	protein_coding	2507.03	2496.26	2560.16	2360.21	699.081	779.785	809.821	765.32	2812	3130	2931	2068	665	749	818	664
gene21401	3354.39	5.32652	0.27284	19.5225	7.07e-85	6.26e-83	LOC106447676	protein_coding	131.949	190.609	151.985	178.043	3115.9	7856.15	7847.74	7362.75	148	239	174	156	2964	7546	7927	6388
gene117515	10607	-4.7741	0.244613	-19.517	7.88e-85	6.97e-83	LOC111212875	protein_coding	18784	20077.7	20857.7	22144.6	367.937	887.019	819.721	917.462	21069	25175	23879	19403	350	852	828	796
gene94358	1879.63	2.05389	0.105244	19.5156	8.09e-85	7.15e-83	LOC106440453	protein_coding	708.779	764.031	748.569	696.192	3416.56	3012.95	2991.78	2698.21	795	958	857	610	3250	2894	3022	2341
gene67448	374.28	3.63358	0.186279	19.5061	9.74e-85	8.6e-83	LOC106388779	protein_coding	42.7942	54.2318	73.372	52.4998	720.106	786.032	626.671	638.535	48	68	84	46	685	755	633	554
gene34874	318.787	3.52101	0.180519	19.5049	9.97e-85	8.79e-83	LOC106426213	protein_coding	58.842	51.0417	40.1799	54.7824	695.927	544.496	563.311	541.718	66	64	46	48	662	523	569	470
gene114718	2198.95	2.01945	0.103542	19.5038	1.02e-84	8.98e-83	BNAC08G02990D	protein_coding	974.46	827.833	824.562	853.692	3904.34	3379.42	3330.36	3496.96	1093	1038	944	748	3714	3246	3364	3034
gene10422	962.591	2.32463	0.119209	19.5004	1.09e-84	9.58e-83	LOC106404792	protein_coding	351.269	330.176	306.59	292.173	1398.16	1657.43	1744.38	1620.54	394	414	351	256	1330	1592	1762	1406
gene95461	407.916	2.81821	0.144543	19.4973	1.16e-84	1.02e-82	LOC111208173	protein_coding	90.9377	114.844	105.691	92.4452	787.385	652.771	671.221	748.031	102	144	121	81	749	627	678	649
gene994	302.212	-3.78702	0.194366	-19.4839	1.5e-84	1.32e-82	LOC106392644	protein_coding	485.001	589.372	632.397	547.824	29.435	45.8085	47.5201	40.3407	544	739	724	480	28	44	48	35
gene28221	233.876	-3.74544	0.19245	-19.4619	2.31e-84	2.02e-82	LOC106351441	protein_coding	395.846	405.144	469.057	471.356	27.3325	34.3564	35.64	32.2725	444	508	537	413	26	33	36	28
gene30351	1009.69	4.15741	0.21364	19.4599	2.4e-84	2.1e-82	BNAA06G27620D	protein_coding	98.07	130.794	85.6007	114.13	1269.91	2024.94	2178	2176.09	110	164	98	100	1208	1945	2200	1888
gene56713	311.159	3.21618	0.165434	19.4408	3.48e-84	3.04e-82	LOC106391253	protein_coding	48.1435	73.3725	54.1555	66.1953	603.417	540.332	536.581	567.075	54	92	62	58	574	519	542	492
gene46770	1279.72	2.13876	0.110031	19.4378	3.7e-84	3.23e-82	LOC106400717	protein_coding	499.266	508.025	476.045	408.585	2173.98	1897.93	2188.89	2085.04	560	637	545	358	2068	1823	2211	1809
gene74180	535.611	3.72269	0.19155	19.4345	3.94e-84	3.44e-82	BNAA03G36700D	protein_coding	85.5884	95.7032	59.3964	59.3475	836.794	1059.84	970.201	1118.01	96	120	68	52	796	1018	980	970
gene102835	534.063	3.28061	0.168895	19.424	4.84e-84	4.21e-82	LOC106445422	protein_coding	100.745	120.427	88.2211	87.88	1146.91	850.58	869.221	1008.52	113	151	101	77	1091	817	878	875
gene102	665.108	2.66096	0.137029	19.4189	5.34e-84	4.65e-82	LOC106359207	protein_coding	156.021	180.241	214.002	175.76	1283.57	1162.91	1067.22	1081.13	175	226	245	154	1221	1117	1078	938
gene102069	877.042	1.84413	0.0950119	19.4095	6.42e-84	5.57e-82	LOC106428462	protein_coding	388.714	377.23	405.293	356.085	1450.72	1368.01	1370.16	1300.12	436	473	464	312	1380	1314	1384	1128
gene23233	1153.67	1.92022	0.0989572	19.4045	7.07e-84	6.13e-82	LOC106447488	protein_coding	457.363	517.595	454.208	499.889	1974.25	1811.52	1717.65	1796.89	513	649	520	438	1878	1740	1735	1559
gene50997	1582.55	2.28096	0.117552	19.4039	7.16e-84	6.2e-82	LOC106358261	protein_coding	538.494	596.55	450.714	575.215	2403.16	2683.96	2703.69	2708.59	604	748	516	504	2286	2578	2731	2350
gene79774	2020.63	1.63177	0.084168	19.3871	9.92e-84	8.59e-82	LOC106400941	protein_coding	1027.06	888.445	1026.33	1003.2	3032.85	3094.15	3015.54	3077.42	1152	1114	1175	879	2885	2972	3046	2670
gene28821	2242.31	2.45698	0.126738	19.3863	1.01e-83	8.7e-82	LOC111198616	protein_coding	685.599	622.071	698.781	758.964	3121.16	3942.65	3911.49	4197.74	769	780	800	665	2969	3787	3951	3642
gene38740	282.342	-2.87348	0.148296	-19.3767	1.21e-83	1.05e-81	LOC106361494	protein_coding	478.76	508.822	467.31	532.987	72.5362	69.7538	66.3301	62.2399	537	638	535	467	69	67	67	54
gene91057	2378.86	2.83157	0.146151	19.3743	1.27e-83	1.1e-81	LOC106413091	protein_coding	657.069	573.422	560.772	552.389	3173.72	4552.74	4425.3	4535.44	737	719	642	484	3019	4373	4470	3935
gene71916	346.736	-7.18405	0.370885	-19.37	1.38e-83	1.19e-81	LOC106390092	protein_coding	742.658	702.621	666.462	643.693	0	6.24661	9.90001	2.30518	833	881	763	564	0	6	10	2
gene67220	724.181	1.89711	0.097997	19.3589	1.72e-83	1.48e-81	LOC106411016	protein_coding	306.692	317.416	305.717	295.596	1204.73	1071.29	1182.06	1109.94	344	398	350	259	1146	1029	1194	963
gene82556	972.912	2.26326	0.116917	19.3579	1.75e-83	1.5e-81	LOC106406980	protein_coding	287.078	379.623	344.15	329.835	1709.33	1571.02	1518.66	1643.59	322	476	394	289	1626	1509	1534	1426
gene109258	3450.59	-2.50146	0.129247	-19.3541	1.88e-83	1.62e-81	LOC106440655	lncRNA	4897.26	5955.13	5986.81	6622.96	1149.02	1093.16	977.131	923.225	5493	7467	6854	5803	1093	1050	987	801
gene4649	537.378	6.34995	0.328102	19.3536	1.9e-83	1.63e-81	LOC106394796	protein_coding	8.91546	6.38022	17.4695	20.5434	677.004	1270.14	1247.4	1051.16	10	8	20	18	644	1220	1260	912
gene88378	1443.2	1.56252	0.0807868	19.3413	2.41e-83	2.07e-81	BNAA07G28880D	protein_coding	752.465	734.522	717.998	714.453	2252.83	2038.48	2126.52	2208.36	844	921	822	626	2143	1958	2148	1916
gene45943	404.594	5.78328	0.299102	19.3354	2.7e-83	2.31e-81	LOC106377184	protein_coding	8.91546	23.9258	17.4695	5.70649	985.02	687.127	793.981	714.606	10	30	20	5	937	660	802	620
gene36016	871.168	2.16387	0.111935	19.3314	2.93e-83	2.5e-81	LOC106400096	protein_coding	334.33	318.213	285.627	334.401	1375.03	1562.69	1454.31	1304.73	375	399	327	293	1308	1501	1469	1132
gene88403	606.671	2.55591	0.132228	19.3296	3.03e-83	2.58e-81	LOC106402821	protein_coding	151.563	186.621	186.924	180.325	922.997	1087.95	1143.45	993.533	170	234	214	158	878	1045	1155	862
gene20511	5272.98	-1.87658	0.0971073	-19.3248	3.32e-83	2.83e-81	LOC106446788	protein_coding	7599.54	8560.65	8521.64	8473	1980.55	2382.04	2332.44	2334	8524	10734	9756	7424	1884	2288	2356	2025
gene66794	624.658	3.51076	0.181956	19.2945	5.97e-83	5.08e-81	LOC106389509	pseudogene	96.2869	92.5131	92.5885	123.26	1484.36	1035.9	1024.65	1047.7	108	116	106	108	1412	995	1035	909
gene100063	1805.28	-5.30791	0.275171	-19.2895	6.58e-83	5.6e-81	LOC106414850	protein_coding	3385.2	3713.29	3577.76	3410.2	35.7425	85.3703	114.84	119.869	3797	4656	4096	2988	34	82	116	104
gene27134	283.033	4.24712	0.220185	19.2888	6.67e-83	5.66e-81	LOC106349715	protein_coding	26.7464	24.7233	31.4451	30.8151	688.568	487.236	458.371	516.361	30	31	36	27	655	468	463	448
gene40202	18400.9	1.73141	0.0898225	19.2759	8.56e-83	7.26e-81	LOC106362222	protein_coding	8132.68	8539.12	8868.41	8531.21	24862	29389.3	29296.1	29588.2	9122	10707	10153	7475	23650	28229	29592	25671
gene97491	4176.27	-1.61712	0.083919	-19.2701	9.58e-83	8.12e-81	LOC106362074	protein_coding	6140.97	6547.7	6566.8	5939.32	2091.99	2092.61	1886.94	2143.82	6888	8210	7518	5204	1990	2010	1906	1860
gene37242	1328.96	-2.97305	0.154358	-19.2607	1.15e-82	9.72e-81	LOC106359606	protein_coding	2314.45	2350.31	2471.06	2295.15	393.167	299.837	263.34	244.349	2596	2947	2829	2011	374	288	266	212
gene26296	478.985	5.12953	0.266404	19.2547	1.29e-82	1.09e-80	LOC106453078	protein_coding	42.7942	22.3308	12.2287	29.6738	913.535	1051.51	927.631	832.17	48	28	14	26	869	1010	937	722
gene40626	453.145	8.37054	0.435349	19.2272	2.19e-82	1.85e-80	LOC106364016	protein_coding	6.24082	0	3.49391	1.1413	847.307	938.033	920.701	908.241	7	0	4	1	806	901	930	788
gene61383	1412.27	1.63745	0.0851942	19.2202	2.51e-82	2.12e-80	LOC106382114	protein_coding	701.647	661.15	716.251	668.801	1988.96	2183.19	2206.71	2171.48	787	829	820	586	1892	2097	2229	1884
gene9987	857.325	-5.07303	0.264424	-19.1852	4.92e-82	4.15e-80	LOC106380376	protein_coding	1733.17	1646.89	1617.68	1664.01	65.1774	47.8907	65.3401	18.4415	1944	2065	1852	1458	62	46	66	16
gene51751	391.016	2.83002	0.147588	19.1751	5.97e-82	5.02e-80	LOC106397745	protein_coding	99.8531	86.9304	96.9559	102.717	681.209	586.14	707.851	766.473	112	109	111	90	648	563	715	665
gene2188	491.947	2.27465	0.118625	19.1751	5.98e-82	5.02e-80	LOC106444407	protein_coding	165.828	154.72	165.961	189.456	759.002	859.95	803.881	836.781	186	194	190	166	722	826	812	726
gene18536	496.673	2.49052	0.129886	19.1747	6.02e-82	5.06e-80	LOC106449308	protein_coding	144.43	127.604	163.34	166.63	782.129	891.183	854.371	843.696	162	160	187	146	744	856	863	732
gene26352	2672.76	6.72563	0.351044	19.1589	8.16e-82	6.84e-80	LOC106379047	protein_coding	39.228	48.6491	53.2821	59.3475	1789.23	6441.3	6032.08	6919	44	61	61	52	1702	6187	6093	6003
gene11343	225.526	-5.5416	0.28932	-19.1539	8.99e-82	7.53e-80	LOC111210864	protein_coding	485.892	446.615	391.317	442.824	14.7175	8.32881	9.90001	4.61036	545	560	448	388	14	8	10	4
gene18385	305.776	2.97268	0.155211	19.1525	9.22e-82	7.71e-80	LOC106428786	protein_coding	60.6251	77.3601	65.5107	73.0431	493.036	577.811	587.071	511.75	68	97	75	64	469	555	593	444
gene26136	197.379	5.18742	0.270917	19.1477	1.01e-81	8.46e-80	LOC106452869	protein_coding	12.4816	4.78516	12.2287	13.6956	421.551	395.619	368.28	350.388	14	6	14	12	401	380	372	304
gene86728	337.215	5.42345	0.283274	19.1456	1.05e-81	8.79e-80	LOC106410013	protein_coding	12.4816	15.9505	20.9634	11.413	913.535	602.798	517.771	602.805	14	20	24	10	869	579	523	523
gene51795	1196.31	-1.80224	0.0941605	-19.1401	1.17e-81	9.75e-80	LOC106375447	protein_coding	1967.64	1755.36	1877.1	1837.49	493.036	520.551	553.411	565.922	2207	2201	2149	1610	469	500	559	491
gene23760	565.317	2.44369	0.127701	19.136	1.27e-81	1.05e-79	LOC106429821	protein_coding	172.96	199.382	153.732	175.76	899.869	959.896	1050.39	910.547	194	250	176	154	856	922	1061	790
gene113067	182.862	4.25321	0.22229	19.1336	1.33e-81	1.1e-79	LOC111211370	protein_coding	22.2886	14.3555	19.2165	17.1195	320.631	373.756	326.7	368.829	25	18	22	15	305	359	330	320
gene38179	170.98	4.49547	0.234995	19.1301	1.42e-81	1.18e-79	LOC106424173	protein_coding	12.4816	17.5456	13.9756	13.6956	357.425	328.988	321.75	301.979	14	22	16	12	340	316	325	262
gene114514	1576.13	1.78479	0.0933384	19.1217	1.67e-81	1.38e-79	LOC106382775	protein_coding	720.369	695.444	691.793	729.29	2191.85	2454.92	2506.68	2618.69	808	872	792	639	2085	2358	2532	2272
gene34124	1489.45	-2.02501	0.105902	-19.1215	1.67e-81	1.38e-79	LOC106356883	protein_coding	2392.91	2501.04	2430.01	2241.51	674.902	560.113	579.151	535.955	2684	3136	2782	1964	642	538	585	465
gene89100	1222.97	3.73575	0.195558	19.103	2.38e-81	1.97e-79	BNAC06G38650D	protein_coding	167.611	159.505	186.05	170.054	3227.33	2035.35	1924.56	1913.3	188	200	213	149	3070	1955	1944	1660
gene61391	234.09	-5.68339	0.297609	-19.0968	2.68e-81	2.22e-79	LOC106379830	protein_coding	476.085	505.632	469.93	385.759	8.40999	10.411	11.88	4.61036	534	634	538	338	8	10	12	4
gene3564	1025.56	-3.10036	0.162681	-19.058	5.64e-81	4.65e-79	LOC106422443	protein_coding	1767.94	1708.3	1965.32	1907.11	161.892	241.536	263.34	189.025	1983	2142	2250	1671	154	232	266	164
gene26799	433.644	7.81076	0.409921	19.0543	6.05e-81	4.99e-79	LOC106351127	protein_coding	8.91546	4.78516	0	1.1413	659.133	871.402	995.941	927.835	10	6	0	1	627	837	1006	805
gene44939	264.786	4.46299	0.234511	19.031	9.44e-81	7.77e-79	LOC106414105	protein_coding	14.2647	25.5209	34.9391	15.9782	483.575	528.88	486.091	529.039	16	32	40	14	460	508	491	459
gene41387	602.208	-2.88117	0.151397	-19.0306	9.52e-81	7.83e-79	LOC106368671	protein_coding	1151.88	1134.08	972.179	983.8	180.815	131.179	134.64	129.09	1292	1422	1113	862	172	126	136	112
gene91451	2267.82	1.78639	0.0938985	19.0247	1.06e-80	8.74e-79	LOC106427533	protein_coding	966.436	1051.14	1051.67	1007.77	3162.16	3581.39	3813.48	3508.49	1084	1318	1204	883	3008	3440	3852	3044
gene40513	211.333	3.94993	0.207665	19.0207	1.15e-80	9.43e-79	LOC106434935	protein_coding	24.0717	30.306	20.9634	27.3912	462.55	381.043	359.37	384.965	27	38	24	24	440	366	363	334
gene94584	3111.05	3.58847	0.188721	19.0146	1.29e-80	1.06e-78	LOC106407644	protein_coding	480.543	510.417	418.395	501.03	3730.88	6381.95	6204.34	6660.82	539	640	479	439	3549	6130	6267	5779
gene33707	1870.75	1.85306	0.0975031	19.0051	1.55e-80	1.27e-78	LOC106358429	protein_coding	826.463	747.283	829.803	842.279	2645.99	2875.52	3087.81	3110.84	927	937	950	738	2517	2762	3119	2699
gene32990	387.837	2.12701	0.111932	19.0026	1.62e-80	1.33e-78	LOC106433364	protein_coding	148.888	143.555	139.756	146.086	640.211	642.36	635.581	606.263	167	180	160	128	609	617	642	526
gene2553	11467.9	-1.73901	0.0915494	-18.9954	1.86e-80	1.52e-78	LOC106452950	protein_coding	16720.9	17450.7	18519.4	17903.6	5890.15	4910.88	4997.53	5350.33	18755	21881	21202	15687	5603	4717	5048	4642
gene46649	1176.94	-1.648	0.086884	-18.9678	3.15e-80	2.57e-78	LOC106400960	protein_coding	1704.64	1870.2	1782.77	1780.43	604.468	572.606	556.381	544.023	1912	2345	2041	1560	575	550	562	472
gene92885	618.857	-5.74426	0.302872	-18.966	3.26e-80	2.66e-78	LOC106408258	protein_coding	1189.32	1203.47	1180.07	1287.39	4.205	27.0686	31.68	27.6622	1334	1509	1351	1128	4	26	32	24
gene26124	949.945	-2.75939	0.14552	-18.9622	3.5e-80	2.85e-78	LOC106452857	protein_coding	1642.23	1626.95	1622.05	1731.35	304.862	241.536	241.56	189.025	1842	2040	1857	1517	290	232	244	164
gene56261	273.489	-5.90609	0.311636	-18.9519	4.26e-80	3.46e-78	LOC106418092	protein_coding	479.652	528.76	599.205	544.4	0	12.4932	11.88	11.5259	538	663	686	477	0	12	12	10
gene69405	3314.81	2.2881	0.120888	18.9274	6.79e-80	5.51e-78	LOC106347931	protein_coding	1182.19	1043.17	1082.24	1200.65	6532.46	5417.89	5094.55	4965.36	1326	1308	1239	1052	6214	5204	5146	4308
gene65432	259.74	4.34436	0.229687	18.9143	8.7e-80	7.06e-78	LOC111198052	protein_coding	32.0956	23.9258	24.4573	15.9782	388.962	512.222	538.561	541.718	36	30	28	14	370	492	544	470
gene58635	686.711	-3.51541	0.185988	-18.9012	1.11e-79	9.03e-78	LOC106372830	protein_coding	1178.62	1295.18	1317.2	1259.99	73.5874	110.357	108.9	149.837	1322	1624	1508	1104	70	106	110	130
gene36014	9822.24	-1.37595	0.0728515	-18.8871	1.46e-79	1.18e-77	LOC106400126	protein_coding	14465.3	14183.2	14084.8	13987.8	5209.99	5437.67	5297.5	5911.64	16225	17784	16125	12256	4956	5223	5351	5129
gene24779	259.69	4.22923	0.224006	18.88	1.67e-79	1.35e-77	LOC111216059	protein_coding	19.614	39.8763	22.7104	21.6847	498.292	494.523	533.611	447.205	22	50	26	19	474	475	539	388
gene97718	316.091	-2.6845	0.142248	-18.872	1.94e-79	1.57e-77	LOC106358572	protein_coding	524.229	547.103	541.555	575.215	75.6899	77.0415	91.0801	96.8176	588	686	620	504	72	74	92	84
gene113074	384.074	-3.2545	0.17249	-18.8678	2.1e-79	1.69e-77	LOC106434886	protein_coding	706.996	678.695	700.528	696.192	67.2799	79.1237	93.0601	50.714	793	851	802	610	64	76	94	44
gene99386	1895.75	-4.12069	0.218585	-18.8516	2.85e-79	2.3e-77	LOC106414670	protein_coding	3494.86	3554.58	3646.76	3645.31	323.785	170.741	152.46	177.499	3920	4457	4175	3194	308	164	154	154
gene83761	1060.95	-1.67164	0.0886911	-18.8479	3.06e-79	2.46e-77	BNAC05G52120D	protein_coding	1540.59	1613.4	1624.67	1681.13	523.522	472.66	504.901	526.734	1728	2023	1860	1473	498	454	510	457
gene25441	619.392	-2.12812	0.112948	-18.8416	3.45e-79	2.77e-77	LOC106452213	protein_coding	1027.06	988.136	1018.47	998.637	260.71	234.248	201.96	225.908	1152	1239	1166	875	248	225	204	196
gene53391	18636.8	11.927	0.633051	18.8405	3.52e-79	2.82e-77	LOC106445672	protein_coding	8.91546	12.7604	5.24086	11.413	8054.67	48288.4	45429.2	47283.9	10	16	6	10	7662	46382	45888	41024
gene46697	9321.2	1.28664	0.0682914	18.8404	3.52e-79	2.83e-77	LOC106412062	protein_coding	5618.52	5391.28	5262.7	5407.47	13955.3	12697.3	13225.4	13011.6	6302	6760	6025	4738	13275	12196	13359	11289
gene65142	437.997	-2.21582	0.117654	-18.8334	4.02e-79	3.23e-77	LOC106385867	protein_coding	697.189	733.725	729.353	723.584	168.2	143.672	165.33	142.921	782	920	835	634	160	138	167	124
gene19035	4367.12	3.13014	0.166351	18.8165	5.54e-79	4.43e-77	LOC106447819	protein_coding	893.329	954.64	911.909	820.594	10613.4	6612.04	7002.28	7128.77	1002	1197	1044	719	10096	6351	7073	6185
gene36692	4873.44	2.30402	0.122536	18.8028	7.16e-79	5.73e-77	LOC106446528	protein_coding	1687.7	1542.42	1652.62	1683.42	9896.46	7607.33	7525.99	7391.56	1893	1934	1892	1475	9414	7307	7602	6413
gene49614	3225.16	2.49422	0.132723	18.7927	8.66e-79	6.92e-77	LOC106372160	protein_coding	950.388	934.702	968.685	1036.3	6809.99	4874.44	4969.81	5256.97	1066	1172	1109	908	6478	4682	5020	4561
gene5789	248.555	3.00016	0.159756	18.7796	1.11e-78	8.85e-77	LOC106422764	protein_coding	52.6012	59.017	46.2942	63.9127	437.32	472.66	440.55	416.085	59	74	53	56	416	454	445	361
gene42105	325.138	2.93219	0.15617	18.7756	1.2e-78	9.53e-77	LOC106381977	protein_coding	74.8898	82.9428	57.6494	86.7387	576.084	612.168	564.301	546.328	84	104	66	76	548	588	570	474
gene77153	398.997	-5.47942	0.292064	-18.761	1.57e-78	1.25e-76	LOC106449897	protein_coding	764.055	899.61	750.316	707.605	4.205	24.9864	15.84	25.357	857	1128	859	620	4	24	16	22
gene43348	235.47	4.54267	0.242314	18.747	2.05e-78	1.63e-76	LOC106366825	protein_coding	16.9394	22.3308	15.7226	22.826	345.861	524.715	452.431	482.935	19	28	18	20	329	504	457	419
gene27536	210.827	-5.43985	0.290414	-18.7314	2.75e-78	2.18e-76	LOC106373285	protein_coding	454.688	408.334	393.064	392.607	8.40999	16.6576	5.94001	6.91554	510	512	450	344	8	16	6	6
gene48082	470.883	3.73668	0.199613	18.7196	3.42e-78	2.72e-76	LOC106370244	protein_coding	67.7575	60.612	66.3842	68.4779	624.442	1082.75	906.841	889.8	76	76	76	60	594	1040	916	772
gene47150	578.014	-3.88642	0.207665	-18.7149	3.75e-78	2.97e-76	LOC106365422	protein_coding	1109.97	1048.75	1097.96	1073.96	106.176	54.1373	52.4701	80.6813	1245	1315	1257	941	101	52	53	70
gene39448	8517.35	-1.28597	0.0687208	-18.713	3.88e-78	3.07e-76	LOC106416143	protein_coding	12203.5	12246	12057.5	11814.7	4613.93	5103.48	5062.87	5036.82	13688	15355	13804	10352	4389	4902	5114	4370
gene75518	1161.96	3.36543	0.179899	18.7073	4.32e-78	3.42e-76	LOC106373373	protein_coding	211.296	175.456	214.875	221.412	1478.06	2357.05	2277	2360.51	237	220	246	194	1406	2264	2300	2048
gene29794	4367.12	1.5999	0.0855301	18.7056	4.45e-78	3.52e-76	LOC106348034	protein_coding	2237.78	2178.84	2034.33	2216.4	7193.7	6521.46	6299.38	6255.11	2510	2732	2329	1942	6843	6264	6363	5427
gene85710	2813.44	1.75475	0.0938426	18.6988	5.06e-78	3.99e-76	LOC106451481	protein_coding	1335.54	1272.85	1224.61	1312.49	4850.46	4253.94	4011.48	4246.14	1498	1596	1402	1150	4614	4086	4052	3684
gene70560	4310	-5.79285	0.309977	-18.688	6.2e-78	4.88e-76	LOC106357693	protein_coding	8516.05	8878.87	8257.85	8216.21	50.4599	193.645	180.18	186.72	9552	11133	9454	7199	48	186	182	162
gene35785	288.966	3.87766	0.207561	18.682	6.94e-78	5.46e-76	LOC106354494	protein_coding	44.5773	39.8763	26.2043	36.5216	661.236	508.058	508.861	486.393	50	50	30	32	629	488	514	422
gene85971	319.395	2.80207	0.150045	18.6748	7.94e-78	6.24e-76	LOC106405086	protein_coding	80.2391	87.728	80.3598	70.7605	549.803	534.085	514.801	637.383	90	110	92	62	523	513	520	553
gene4072	659.929	2.45559	0.13152	18.6708	8.56e-78	6.73e-76	LOC106346699	protein_coding	194.357	180.241	204.393	237.39	1261.5	1045.27	1082.07	1074.21	218	226	234	208	1200	1004	1093	932
gene3792	8996.09	1.51088	0.0809232	18.6705	8.6e-78	6.75e-76	LOC106453663	protein_coding	4484.48	4598.54	4763.94	4848.24	14606.1	12808.7	12889.8	12968.9	5030	5766	5454	4248	13894	12303	13020	11252
gene59213	389.6	5.69073	0.304819	18.6692	8.81e-78	6.91e-76	LOC106389619	protein_coding	23.1802	9.57032	6.98781	20.5434	624.442	955.731	807.841	668.503	26	12	8	18	594	918	816	580
gene26092	13348.8	2.77288	0.148626	18.6568	1.11e-77	8.71e-76	LOC111215809	protein_coding	3398.57	3521.08	3542.82	3167.1	30504.1	20959.5	20611.8	21085.5	3812	4415	4056	2775	29017	20132	20820	18294
gene53861	542.114	-4.86759	0.260961	-18.6526	1.2e-77	9.42e-76	LOC106374952	protein_coding	1082.34	988.136	1007.12	1115.05	47.3062	14.5754	31.68	50.714	1214	1239	1153	977	45	14	32	44
gene47716	655.96	4.06362	0.218001	18.6404	1.51e-77	1.18e-75	LOC106423017	protein_coding	59.7336	100.488	61.1433	74.1844	1632.59	1085.87	1081.08	1152.59	67	126	70	65	1553	1043	1092	1000
gene40782	2324.49	2.92958	0.157193	18.6369	1.61e-77	1.26e-75	LOC111200854	protein_coding	520.663	599.74	489.147	547.824	5329.83	3633.44	3581.82	3893.45	584	752	560	480	5070	3490	3618	3378
gene7086	859.172	1.8955	0.101733	18.6321	1.76e-77	1.38e-75	LOC106417587	protein_coding	337.004	352.507	412.281	353.803	1324.57	1380.5	1343.43	1369.28	378	442	472	310	1260	1326	1357	1188
gene108186	1767.54	-5.54651	0.297755	-18.6277	1.91e-77	1.49e-75	LOC106386907	lncRNA	3368.26	3442.13	3397.82	3636.18	25.23	99.9458	97.0201	73.7658	3778	4316	3890	3186	24	96	98	64
gene75043	475.68	3.3607	0.180497	18.6191	2.25e-77	1.75e-75	LOC111205412	lncRNA	106.985	65.3972	96.0824	68.4779	944.022	791.237	822.691	910.547	120	82	110	60	898	760	831	790
gene48435	921.456	2.4863	0.133548	18.6173	2.33e-77	1.81e-75	LOC106369658	pseudogene	243.392	257.601	320.566	295.596	1741.92	1575.19	1386	1551.39	273	323	367	259	1657	1513	1400	1346
gene14538	288.247	6.10556	0.32802	18.6134	2.5e-77	1.94e-75	LOC106389025	protein_coding	8.91546	11.1654	0	13.6956	658.082	541.373	556.381	516.361	10	14	0	12	626	520	562	448
gene31699	6855.06	1.28231	0.0689124	18.6078	2.78e-77	2.16e-75	LOC106401779	protein_coding	3774.8	4114.44	3979.56	4109.82	9869.13	9343.89	9933.67	9715.19	4234	5159	4556	3601	9388	8975	10034	8429
gene27844	381.03	2.62034	0.14084	18.6051	2.92e-77	2.26e-75	LOC106346648	protein_coding	98.07	103.679	115.299	109.565	737.977	643.401	582.121	658.129	110	130	132	96	702	618	588	571
gene15635	1735.2	-11.0971	0.596936	-18.5901	3.87e-77	2.99e-75	LOC106439083	protein_coding	3425.32	3496.36	3369.87	3583.68	0	2.0822	1.98	2.30518	3842	4384	3858	3140	0	2	2	2
gene27393	3849.68	-1.973	0.106151	-18.5868	4.11e-77	3.18e-75	LOC106346449	protein_coding	5959.09	6203.96	6309.12	6071.71	1720.89	1515.84	1330.56	1686.24	6684	7779	7223	5320	1637	1456	1344	1463
gene12729	576.914	4.09803	0.220551	18.5809	4.59e-77	3.54e-75	LOC106437748	protein_coding	64.1913	62.2071	55.9025	73.0431	1541.13	1024.44	934.561	859.833	72	78	64	64	1466	984	944	746
gene67595	502.931	-8.3095	0.447771	-18.5575	7.1e-77	5.48e-75	LOC106384124	pseudogene	1143.85	953.842	872.603	1040.86	0	8.32881	3.96	0	1283	1196	999	912	0	8	4	0
gene79502	1021.37	2.46374	0.132774	18.556	7.3e-77	5.62e-75	LOC106401448	protein_coding	319.173	287.11	319.692	328.694	1429.7	1721.98	1774.08	1990.52	358	360	366	288	1360	1654	1792	1727
gene15247	690.596	-2.56282	0.138147	-18.5514	7.95e-77	6.12e-75	LOC106439373	protein_coding	1145.64	1124.51	1188.8	1266.84	247.044	182.193	198	171.736	1285	1410	1361	1110	235	175	200	149
gene62863	319.215	5.90998	0.318678	18.5453	8.9e-77	6.85e-75	LOC106377123	protein_coding	17.8309	11.1654	3.49391	9.13039	464.652	727.73	631.621	688.097	20	14	4	8	442	699	638	597
gene66733	1106.29	2.20598	0.118989	18.5394	9.94e-77	7.64e-75	LOC106388372	protein_coding	402.979	434.652	346.77	391.466	1682	1999.96	1684.98	1907.54	452	545	397	343	1600	1921	1702	1655
gene47817	1499.4	-1.68159	0.090704	-18.5393	9.95e-77	7.64e-75	LOC106423090	protein_coding	2284.14	2373.44	2327.81	2159.34	662.287	741.264	762.301	684.639	2562	2976	2665	1892	630	712	770	594
gene15222	901.978	2.71633	0.146539	18.5365	1.05e-76	8.04e-75	LOC106439356	protein_coding	251.416	229.688	232.345	239.673	1206.83	1692.83	1629.54	1733.5	282	288	266	210	1148	1626	1646	1504
gene552	369.178	3.97873	0.214745	18.5277	1.24e-76	9.46e-75	LOC106357235	protein_coding	48.1435	55.0294	43.6738	27.3912	548.752	731.895	792.001	706.538	54	69	50	24	522	703	800	613
gene11079	4246.69	1.35417	0.073095	18.5261	1.27e-76	9.73e-75	LOC106430385	protein_coding	2499.89	2274.55	2361.88	2417.27	6435.75	5985.29	5976.64	6022.29	2804	2852	2704	2118	6122	5749	6037	5225
gene23708	272.296	7.20509	0.388955	18.5242	1.32e-76	1.01e-74	LOC106451419	protein_coding	1.78309	1.59505	3.49391	9.13039	546.649	555.948	495.001	564.769	2	2	4	8	520	534	500	490
gene78893	36134.9	-1.30304	0.0704189	-18.5041	1.91e-76	1.46e-74	LOC106391579	protein_coding	51551	51774.7	52304.6	50079.1	22295.9	20069.3	19911.9	21092.4	57822	64919	59881	43879	21209	19277	20113	18300
gene50480	462.643	2.58033	0.139472	18.5006	2.04e-76	1.56e-74	LOC106419237	protein_coding	141.756	129.199	120.54	139.238	901.972	761.045	695.971	811.424	159	162	138	122	858	731	703	704
gene80020	9457.32	1.4916	0.0806626	18.4919	2.4e-76	1.83e-74	LOC106400646	protein_coding	4786.71	5167.97	5223.39	4666.77	13203.7	14067.4	13776.9	14765.8	5369	6480	5980	4089	12560	13512	13916	12811
gene38481	233.504	-4.39902	0.238125	-18.4735	3.37e-76	2.57e-74	LOC106361271	protein_coding	531.361	448.21	371.227	432.552	21.025	27.0686	15.84	20.7466	596	562	425	379	20	26	16	18
gene45225	10600.9	1.29503	0.0701127	18.4707	3.56e-76	2.7e-74	LOC106451567	protein_coding	5918.08	6218.32	6192.95	6225.79	16078.9	14926.3	14808.4	14438.5	6638	7797	7090	5455	15295	14337	14958	12527
gene16078	790.502	3.92043	0.212285	18.4677	3.75e-76	2.85e-74	LOC106363508	protein_coding	103.419	86.9304	101.323	100.434	931.407	1700.12	1667.16	1633.22	116	109	116	88	886	1633	1684	1417
gene114102	9855.93	-1.25038	0.0677265	-18.4623	4.16e-76	3.15e-74	LOC106436024	protein_coding	13884.9	14105.1	13744.2	13777.8	5846	5514.72	5793.49	6181.34	15574	17686	15735	12072	5561	5297	5852	5363
gene31271	188.383	-4.43582	0.24035	-18.4557	4.69e-76	3.55e-74	LOC106349397	protein_coding	369.1	346.924	354.631	369.781	25.23	10.411	14.85	16.1363	414	435	406	324	24	10	15	14
gene105760	3585.71	2.58315	0.140012	18.4495	5.26e-76	3.98e-74	LOC106372205	protein_coding	1060.94	1035.19	1103.2	901.626	4774.77	6665.13	6719.14	6425.69	1190	1298	1263	790	4542	6402	6787	5575
gene309	849.223	-2.48417	0.134724	-18.4389	6.4e-76	4.84e-74	LOC106442692	protein_coding	1405.08	1352.61	1437.74	1568.14	314.323	235.289	224.73	255.875	1576	1696	1646	1374	299	226	227	222
gene13900	503.378	2.08045	0.112844	18.4365	6.69e-76	5.05e-74	LOC106436449	protein_coding	180.092	199.382	211.381	178.043	814.718	821.429	847.441	774.541	202	250	242	156	775	789	856	672
gene35492	190.597	3.91872	0.212711	18.4228	8.62e-76	6.5e-74	LOC106354245	protein_coding	14.2647	25.5209	29.6982	25.1086	355.322	368.55	366.3	340.014	16	32	34	22	338	354	370	295
gene34355	758.147	-3.11676	0.169279	-18.412	1.05e-75	7.94e-74	LOC106356952	protein_coding	1216.07	1367.76	1376.6	1476.84	119.842	154.083	146.52	207.466	1364	1715	1576	1294	114	148	148	180
gene50106	3013.54	-1.32355	0.0719227	-18.4023	1.26e-75	9.47e-74	BNAA10G25700D	protein_coding	4147.47	4301.86	4385.72	4391.72	1672.54	1704.28	1819.62	1685.09	4652	5394	5021	3848	1591	1637	1838	1462
gene10908	277.159	-2.94452	0.160056	-18.3968	1.39e-75	1.05e-73	LOC106427563	protein_coding	522.446	515.202	497.882	426.846	60.9724	70.7949	64.3501	58.7821	586	646	570	374	58	68	65	51
gene115640	1669.46	1.95797	0.106512	18.3827	1.81e-75	1.36e-73	LOC106396419	protein_coding	654.395	684.278	770.406	623.149	2409.46	2792.23	2680.92	2740.86	734	858	882	546	2292	2682	2708	2378
gene33731	235.821	-5.96885	0.324716	-18.3818	1.84e-75	1.38e-73	LOC106356605	protein_coding	400.304	513.607	462.069	480.487	2.1025	6.24661	7.92001	13.8311	449	644	529	421	2	6	8	12
gene36719	399.636	3.49762	0.1906	18.3506	3.27e-75	2.45e-73	LOC106352224	protein_coding	57.0589	73.3725	61.1433	68.4779	950.329	675.675	649.441	661.587	64	92	70	60	904	649	656	574
gene84206	8912.4	1.46437	0.07984	18.3413	3.88e-75	2.9e-73	LOC111206508	protein_coding	5104.99	4736.51	4602.35	4520.69	13219.5	12864.9	13839.2	12411.1	5726	5939	5269	3961	12575	12357	13979	10768
gene23835	2575.34	1.7041	0.0929121	18.341	3.9e-75	2.91e-73	LOC106361244	protein_coding	1265.1	1158.01	1219.37	1196.08	3549.02	4248.74	4107.51	3858.87	1419	1452	1396	1048	3376	4081	4149	3348
gene29840	11213.9	-1.25104	0.0682137	-18.34	3.97e-75	2.96e-73	LOC106348009	protein_coding	15679.6	15992	16248.4	15248.9	6360.06	6566.23	6600.34	7015.82	17587	20052	18602	13361	6050	6307	6667	6087
gene75662	228.858	-5.23499	0.285456	-18.339	4.04e-75	3.01e-73	LOC106350799	protein_coding	462.712	459.376	442.853	418.857	2.1025	15.6165	17.82	11.5259	519	576	507	367	2	15	18	10
gene97301	213.695	5.25771	0.286776	18.3338	4.44e-75	3.31e-73	LOC106453127	protein_coding	17.8309	7.97527	10.4817	6.84779	489.882	441.427	359.37	375.745	20	10	12	6	466	424	363	326
gene33923	820.758	4.40608	0.240548	18.3168	6.08e-75	4.52e-73	LOC106352898	protein_coding	85.5884	84.5379	52.4086	73.0431	2291.72	1315.95	1338.48	1324.33	96	106	60	64	2180	1264	1352	1149
gene31250	5795.24	1.38068	0.0754138	18.308	7.14e-75	5.31e-73	LOC106349412	protein_coding	3337.95	3173.36	3340.17	3010.75	8029.44	8228.87	8556.58	8684.77	3744	3979	3824	2638	7638	7904	8643	7535
gene65741	3516.45	-1.64148	0.0897053	-18.2986	8.49e-75	6.31e-73	LOC106388194	protein_coding	5894.9	5158.4	4867.01	5383.51	1700.92	1717.82	1735.47	1673.56	6612	6468	5572	4717	1618	1650	1753	1452
gene18989	787.029	-9.54057	0.52146	-18.2959	8.92e-75	6.62e-73	LOC106449105	protein_coding	1611.02	1595.05	1536.44	1545.32	6.30749	2.0822	0	0	1807	2000	1759	1354	6	2	0	0
gene114796	1903.5	-5.58605	0.305572	-18.2807	1.18e-74	8.75e-73	LOC111211798	protein_coding	3691	3794.63	3512.25	3919.22	30.4862	120.768	59.4001	100.275	4140	4758	4021	3434	29	116	60	87
gene20697	339.943	-4.00725	0.219336	-18.2699	1.44e-74	1.06e-72	LOC106446887	protein_coding	654.395	614.893	576.494	715.594	48.3575	39.5619	49.5001	20.7466	734	771	660	627	46	38	50	18
gene72742	211.54	4.44624	0.243666	18.2473	2.17e-74	1.61e-72	LOC106390237	protein_coding	19.614	22.3308	15.7226	15.9782	508.804	361.262	354.42	394.186	22	28	18	14	484	347	358	342
gene58584	339.948	2.93427	0.160852	18.242	2.4e-74	1.77e-72	LOC106365861	protein_coding	77.5645	68.5873	100.45	67.3366	626.544	593.428	626.671	559.006	87	86	115	59	596	570	633	485
gene20400	510.852	2.14893	0.117805	18.2414	2.42e-74	1.79e-72	LOC106446667	protein_coding	188.116	212.142	170.328	180.325	834.692	883.895	819.721	797.593	211	266	195	158	794	849	828	692
gene109784	9951.61	1.64556	0.0902137	18.2407	2.45e-74	1.81e-72	LOC106452462	protein_coding	5184.34	5160	4523.73	4412.26	15770.8	14879.4	15049	14633.3	5815	6470	5179	3866	15002	14292	15201	12696
gene35956	453.456	2.75497	0.151079	18.2353	2.71e-74	2e-72	LOC106354622	protein_coding	99.8531	113.249	125.781	130.108	666.492	782.908	849.421	859.833	112	142	144	114	634	752	858	746
gene31386	668.444	-2.1097	0.115695	-18.235	2.72e-74	2e-72	LOC106452020	protein_coding	1118	1008.07	1131.15	1084.23	285.94	247.782	225.72	246.654	1254	1264	1295	950	272	238	228	214
gene61922	5348.38	1.86854	0.102559	18.2192	3.64e-74	2.68e-72	LOC106347722	protein_coding	2408.07	2260.19	2381.97	2146.78	7223.13	8868.1	8589.25	8909.53	2701	2834	2727	1881	6871	8518	8676	7730
gene106703	860.325	-4.10714	0.225468	-18.216	3.85e-74	2.83e-72	LOC106446049	protein_coding	1555.75	1668.43	1573.13	1707.38	48.3575	110.357	97.0201	122.175	1745	2092	1801	1496	46	106	98	106
gene34867	13671.8	-1.22849	0.0674528	-18.2126	4.1e-74	3.01e-72	BNAC06G27180D	protein_coding	18752.8	19549.8	18894.2	19461.4	8536.14	8068.54	7730.92	8380.49	21034	24513	21631	17052	8120	7750	7809	7271
gene5856	5144.93	1.73394	0.0952533	18.2034	4.85e-74	3.55e-72	LOC106422750	protein_coding	2377.75	2431.66	2296.37	2408.14	8919.85	7189.85	7986.34	7549.47	2667	3049	2629	2110	8485	6906	8067	6550
gene103475	338.71	3.04812	0.167534	18.194	5.76e-74	4.22e-72	LOC106446147	pseudogene	76.6729	74.17	61.1433	81.0322	710.644	526.797	609.841	569.38	86	93	70	71	676	506	616	494
gene19403	619.612	-2.79211	0.153544	-18.1845	6.85e-74	5.01e-72	BNAANNG31160D	protein_coding	1003.88	1110.16	1223.74	994.071	138.765	194.686	154.44	137.158	1126	1392	1401	871	132	187	156	119
gene28356	1470.69	-3.92807	0.216067	-18.1799	7.45e-74	5.44e-72	LOC106351453	protein_coding	2640.76	2699.63	2773.29	2926.29	98.8174	216.549	190.08	220.145	2962	3385	3175	2564	94	208	192	191
gene83021	381.352	-2.23488	0.122938	-18.179	7.57e-74	5.53e-72	LOC106395338	protein_coding	659.744	634.831	635.017	586.628	140.867	140.549	128.7	124.48	740	796	727	514	134	135	130	108
gene30418	656	2.00216	0.110144	18.1777	7.75e-74	5.66e-72	LOC106348569	protein_coding	270.138	250.423	278.639	248.803	990.277	1047.35	1157.31	1005.06	303	314	319	218	942	1006	1169	872
gene59795	249.605	3.72156	0.204833	18.1688	9.12e-74	6.65e-72	LOC111202631	pseudogene	32.0956	31.9011	38.433	38.8042	570.828	391.454	427.68	465.647	36	40	44	34	543	376	432	404
gene29676	671.783	2.22844	0.122669	18.1663	9.54e-74	6.94e-72	LOC106347938	protein_coding	259.44	234.473	213.128	238.531	1030.22	1122.31	1243.44	1032.72	291	294	244	209	980	1078	1256	896
gene2057	420.412	-5.16707	0.284617	-18.1545	1.18e-73	8.61e-72	LOC111200290	lncRNA	931.665	842.188	719.745	778.366	37.845	8.32881	19.8	25.357	1045	1056	824	682	36	8	20	22
gene34728	1000.86	2.19096	0.120722	18.1489	1.31e-73	9.52e-72	LOC106353834	protein_coding	389.606	370.053	308.337	370.922	1448.62	1763.63	1681.02	1674.71	437	464	353	325	1378	1694	1698	1453
gene95618	937.766	1.92713	0.106254	18.137	1.63e-73	1.18e-71	LOC106407321	protein_coding	384.256	386.801	437.612	351.52	1582.13	1419.02	1435.5	1505.28	431	485	501	308	1505	1363	1450	1306
gene42914	3100.12	-1.77809	0.0981344	-18.119	2.26e-73	1.64e-71	LOC111200975	protein_coding	4238.41	4986.14	4856.53	5122.15	1339.29	1424.23	1494.9	1339.31	4754	6252	5560	4488	1274	1368	1510	1162
gene60864	858.188	-1.77061	0.0977394	-18.1157	2.4e-73	1.74e-71	LOC106381854	protein_coding	1372.09	1319.91	1255.19	1361.57	367.937	381.043	380.16	427.611	1539	1655	1437	1193	350	366	384	371
gene106509	496.201	-8.55148	0.472306	-18.1058	2.87e-73	2.08e-71	LOC106448553	protein_coding	1055.59	963.413	938.114	1002.06	0	4.16441	3.96	2.30518	1184	1208	1074	878	0	4	4	2
gene5654	450.029	2.94185	0.162562	18.0968	3.38e-73	2.44e-71	LOC106437112	protein_coding	112.335	111.654	75.9924	115.271	711.696	778.744	819.721	874.816	126	140	87	101	677	748	828	759
gene79392	268.619	2.98925	0.165203	18.0944	3.53e-73	2.55e-71	LOC106391974	protein_coding	48.1435	56.6244	68.1312	68.4779	485.677	484.112	507.871	429.916	54	71	78	60	462	465	513	373
gene62346	461.501	4.44382	0.245643	18.0906	3.78e-73	2.73e-71	LOC111203417	lncRNA	58.842	24.7233	50.6616	27.3912	986.072	879.731	826.651	837.933	66	31	58	24	938	845	835	727
gene33450	438.145	7.05819	0.390173	18.0899	3.83e-73	2.76e-71	LOC106355310	protein_coding	4.45773	9.57032	6.98781	4.5652	452.037	984.882	994.951	1047.7	5	12	8	4	430	946	1005	909
gene444	575.288	-2.92191	0.161609	-18.0802	4.56e-73	3.29e-71	LOC106434709	protein_coding	980.7	975.375	985.281	1124.18	100.92	122.85	150.48	162.515	1100	1223	1128	985	96	118	152	141
gene4610	5804.88	1.9357	0.107139	18.0672	5.77e-73	4.16e-71	LOC106387283	protein_coding	2369.73	2391.78	2365.37	2497.16	7668.86	9840.49	9517.87	9787.8	2658	2999	2708	2188	7295	9452	9614	8492
gene64188	868.752	-2.15092	0.119062	-18.0656	5.94e-73	4.27e-71	LOC106386760	protein_coding	1376.55	1461.07	1415.91	1418.63	275.427	368.55	295.02	338.862	1544	1832	1621	1243	262	354	298	294
gene31446	943.75	1.56051	0.0863826	18.0651	6e-73	4.31e-71	LOC106369336	protein_coding	484.109	499.252	469.057	457.661	1359.26	1395.08	1413.72	1471.86	543	626	537	401	1293	1340	1428	1277
gene1714	778.073	2.75886	0.152732	18.0634	6.19e-73	4.44e-71	LOC106375979	protein_coding	196.14	194.597	227.104	182.608	1663.08	1195.18	1205.82	1360.06	220	244	260	160	1582	1148	1218	1180
gene28676	20073.6	3.6788	0.20367	18.0626	6.28e-73	4.5e-71	LOC106347375	protein_coding	2934.08	2924.53	2880.73	2892.05	21752.4	42490.5	41936.4	42778.4	3291	3667	3298	2534	20692	40813	42360	37115
gene45448	391.602	7.3941	0.409699	18.0476	8.23e-73	5.9e-71	LOC111200620	protein_coding	7.13237	1.59505	1.74695	9.13039	1101.71	695.456	689.041	627.009	8	2	2	8	1048	668	696	544
gene38484	1037.11	2.03606	0.112864	18.04	9.46e-73	6.77e-71	LOC106361268	protein_coding	419.027	400.359	422.763	383.476	1923.79	1589.76	1546.38	1611.32	470	502	484	336	1830	1527	1562	1398
gene28224	286.708	-3.78764	0.210034	-18.0335	1.06e-72	7.6e-71	LOC106349907	protein_coding	495.699	499.252	555.531	587.769	27.3325	49.9729	29.7	48.4088	556	626	636	515	26	48	30	42
gene116081	245.184	-6.38346	0.354106	-18.027	1.2e-72	8.55e-71	BNAC04G26480D	protein_coding	556.325	447.413	462.069	472.498	2.1025	12.4932	3.96	4.61036	624	561	529	414	2	12	4	4
gene30263	11783.1	-2.34322	0.130038	-18.0196	1.37e-72	9.76e-71	LOC106348257	protein_coding	19802.1	19531.4	20540.7	18871.4	2990.8	4078	4145.13	4304.93	22211	24490	23516	16535	2845	3917	4187	3735
gene70776	206.7	4.42924	0.24584	18.0167	1.44e-72	1.03e-70	LOC111204711	protein_coding	25.8548	17.5456	15.7226	13.6956	383.706	361.262	483.121	352.693	29	22	18	12	365	347	488	306
gene44628	373.314	-7.87311	0.437307	-18.0036	1.82e-72	1.3e-70	BNAA07G05250D	protein_coding	782.777	681.088	756.431	753.257	2.1025	6.24661	0	4.61036	878	854	866	660	2	6	0	4
gene42351	2271.84	1.9671	0.109262	18.0035	1.83e-72	1.3e-70	LOC106394680	protein_coding	932.557	912.371	898.807	958.691	4244.94	3341.94	3397.68	3487.74	1046	1144	1029	840	4038	3210	3432	3026
gene95295	303.347	3.01722	0.167674	17.9945	2.15e-72	1.53e-70	LOC106407482	protein_coding	54.3843	57.4219	78.6129	77.6083	505.651	548.661	517.771	586.669	61	72	90	68	481	527	523	509
gene21372	401.117	-3.34074	0.185718	-17.9882	2.41e-72	1.71e-70	LOC106450353	protein_coding	737.308	758.448	718.871	705.323	46.255	74.9593	73.2601	94.5124	827	951	823	618	44	72	74	82
gene22652	212.55	6.68471	0.371754	17.9815	2.72e-72	1.93e-70	LOC106450856	protein_coding	5.34927	1.59505	6.98781	2.2826	402.628	404.989	445.5	431.069	6	2	8	2	383	389	450	374
gene77230	457.613	2.83269	0.157545	17.9803	2.78e-72	1.97e-70	LOC106446657	protein_coding	123.033	95.7032	131.021	100.434	683.312	880.772	823.681	822.95	138	120	150	88	650	846	832	714
gene117095	223.486	-3.16727	0.176286	-17.9667	3.55e-72	2.52e-70	LOC111212664	protein_coding	415.46	370.053	417.522	406.302	48.3575	52.0551	43.56	34.5777	466	464	478	356	46	50	44	30
gene35704	584.443	2.10684	0.117266	17.9664	3.57e-72	2.52e-70	BNAA07G31700D	protein_coding	194.357	226.498	214.875	246.521	881.998	957.814	948.421	1005.06	218	284	246	216	839	920	958	872
gene1937	1696.06	3.88074	0.216092	17.9587	4.1e-72	2.9e-70	LOC106415336	protein_coding	221.995	265.576	171.201	203.151	2043.63	3646.98	3767.94	3248	249	333	196	178	1944	3503	3806	2818
gene15210	587.641	2.8084	0.156429	17.9532	4.53e-72	3.2e-70	LOC106395748	protein_coding	131.949	137.175	181.683	135.815	1049.15	1053.59	867.241	1144.52	148	172	208	119	998	1012	876	993
gene47512	201.011	-4.37991	0.2441	-17.9431	5.44e-72	3.83e-70	LOC106369460	lncRNA	431.508	353.304	413.154	336.683	25.23	14.5754	19.8	13.8311	484	443	473	295	24	14	20	12
gene41520	452.781	2.47462	0.13795	17.9385	5.9e-72	4.16e-70	LOC106436347	protein_coding	153.346	133.985	124.034	141.521	834.692	706.908	831.601	696.165	172	168	142	124	794	679	840	604
gene4950	4630.1	1.35342	0.0754916	17.9281	7.12e-72	5.01e-70	LOC106360369	protein_coding	2638.08	2517	2660.61	2603.3	7142.19	6400.69	6376.6	6702.31	2959	3156	3046	2281	6794	6148	6441	5815
gene89429	785.559	-4.59428	0.256492	-17.912	9.51e-72	6.68e-70	LOC111207751	lncRNA	1466.59	1457.88	1618.55	1491.68	28.3837	56.2195	89.1001	76.071	1645	1828	1853	1307	27	54	90	66
gene19325	541.459	2.71358	0.151508	17.9104	9.78e-72	6.86e-70	LOC111215000	protein_coding	133.732	145.15	150.238	143.804	1152.17	844.333	835.561	926.683	150	182	172	126	1096	811	844	804
gene26664	2408.95	2.69139	0.150296	17.9073	1.04e-71	7.26e-70	LOC106345912	protein_coding	520.663	732.13	596.584	734.997	4793.7	3775.03	3791.7	4326.83	584	918	683	644	4560	3626	3830	3754
gene84327	377.719	-3.37554	0.188529	-17.9046	1.08e-71	7.6e-70	LOC106397012	protein_coding	709.67	691.456	653.36	700.758	48.3575	58.3017	65.3401	94.5124	796	867	748	614	46	56	66	82
gene84984	5405.78	-1.94545	0.108703	-17.8969	1.25e-71	8.73e-70	LOC106357073	protein_coding	8558.84	8642	9213.43	7917.19	1937.45	2475.74	2143.35	2358.2	9600	10836	10548	6937	1843	2378	2165	2046
gene93161	1726.17	1.76345	0.0985991	17.8851	1.54e-71	1.08e-69	LOC106348758	protein_coding	761.38	730.535	831.55	819.453	2710.12	2638.15	2427.48	2890.7	854	916	952	718	2578	2534	2452	2508
gene27306	231.614	-6.36959	0.356183	-17.8829	1.6e-71	1.12e-69	LOC106417886	protein_coding	433.291	431.462	477.792	488.476	10.5125	0	7.92001	3.45777	486	541	547	428	10	0	8	3
gene23375	993.389	-2.63101	0.147193	-17.8745	1.86e-71	1.3e-69	LOC111215587	protein_coding	1604.78	1796.03	1689.3	1751.89	208.147	269.645	299.97	327.336	1800	2252	1934	1535	198	259	303	284
gene2888	18616.5	-1.19025	0.0665969	-17.8724	1.93e-71	1.35e-69	LOC106444144	protein_coding	26532.4	25622.9	24367.4	27030.5	11439.7	11483.4	11189	11266.6	29760	32128	27897	23684	10882	11030	11302	9775
gene81119	762.848	-2.58808	0.144851	-17.8672	2.12e-71	1.48e-69	LOC106381391	protein_coding	1223.2	1387.7	1370.48	1250.86	166.097	216.549	243.54	244.349	1372	1740	1569	1096	158	208	246	212
gene67759	269.336	7.20214	0.403176	17.8635	2.27e-71	1.58e-69	LOC106388928	protein_coding	0	6.38022	3.49391	4.5652	439.422	594.469	569.251	537.107	0	8	4	4	418	571	575	466
gene12602	778.447	-5.16232	0.289012	-17.862	2.33e-71	1.62e-69	LOC111214568	protein_coding	1364.07	1485	1705.03	1504.23	77.7924	22.9042	31.68	36.8829	1530	1862	1952	1318	74	22	32	32
gene107348	323.207	-4.8245	0.270309	-17.8481	2.99e-71	2.08e-69	LOC111210323	lncRNA	602.685	545.508	659.475	689.345	8.40999	29.1508	18.81	32.2725	676	684	755	604	8	28	19	28
gene93348	286.043	-4.56611	0.255896	-17.8436	3.24e-71	2.25e-69	LOC106414071	protein_coding	560.782	537.533	589.597	507.878	10.5125	18.7398	35.64	27.6622	629	674	675	445	10	18	36	24
gene40521	269.283	-6.81566	0.382695	-17.8096	5.95e-71	4.13e-69	LOC106434955	protein_coding	474.302	607.716	546.796	506.737	4.205	0	9.90001	4.61036	532	762	626	444	4	0	10	4
gene99306	2145.92	-2.14268	0.120312	-17.8094	5.98e-71	4.14e-69	LOC106368317	protein_coding	3465.44	3300.17	3668.6	3563.14	949.278	696.497	733.591	790.677	3887	4138	4200	3122	903	669	741	686
gene3713	287.373	-3.74558	0.210349	-17.8065	6.3e-71	4.36e-69	LOC106434068	protein_coding	544.734	513.607	513.604	568.367	37.845	29.1508	59.4001	32.2725	611	644	588	498	36	28	60	28
gene45554	432.214	2.55233	0.143338	17.8064	6.3e-71	4.36e-69	LOC106368474	protein_coding	115.901	122.022	122.287	144.945	849.409	718.36	726.661	658.129	130	153	140	127	808	690	734	571
gene71622	388.898	3.97868	0.223454	17.8054	6.42e-71	4.44e-69	LOC106390019	protein_coding	54.3843	25.5209	58.5229	47.9346	819.974	736.059	711.811	656.977	61	32	67	42	780	707	719	570
gene44139	1331.64	1.43017	0.0804145	17.785	9.23e-71	6.37e-69	LOC106347136	protein_coding	755.139	738.51	672.577	716.736	1913.27	1959.35	1940.4	1957.1	847	926	770	628	1820	1882	1960	1698
gene101444	299.294	-7.3307	0.412295	-17.7802	1.01e-70	6.94e-69	LOC106403922	protein_coding	528.687	602.93	597.458	650.54	4.205	6.24661	1.98	2.30518	593	756	684	570	4	6	2	2
gene30336	175.22	-4.6726	0.262851	-17.7766	1.07e-70	7.39e-69	LOC106348517	protein_coding	345.92	314.226	352.884	335.542	18.9225	6.24661	11.88	16.1363	388	394	404	294	18	6	12	14
gene24906	181.639	-5.48479	0.30858	-17.7743	1.12e-70	7.7e-69	LOC106428837	protein_coding	378.015	370.85	309.211	362.933	6.30749	8.32881	5.94001	11.5259	424	465	354	318	6	8	6	10
gene22154	1669.83	2.62483	0.147712	17.7699	1.21e-70	8.31e-69	LOC106450494	protein_coding	485.001	409.929	469.93	499.889	3590.02	2757.88	2444.31	2701.67	544	514	538	438	3415	2649	2469	2344
gene274	617.248	-3.84205	0.216312	-17.7616	1.4e-70	9.63e-69	LOC106437669	protein_coding	1133.15	1087.83	1115.43	1279.4	43.1012	89.5347	88.1101	101.428	1271	1364	1277	1121	41	86	89	88
gene56146	281.08	-4.61515	0.259906	-17.757	1.52e-70	1.04e-68	LOC106397513	protein_coding	553.65	561.459	519.718	524.998	8.40999	26.0275	19.8	34.5777	621	704	595	460	8	25	20	30
gene52812	1073.64	2.08524	0.117474	17.7506	1.7e-70	1.17e-68	LOC106375746	protein_coding	406.545	473.731	357.252	399.455	1606.31	1830.26	1746.36	1769.23	456	594	409	350	1528	1758	1764	1535
gene61867	174.235	-5.00017	0.281747	-17.747	1.82e-70	1.25e-68	LOC106398706	protein_coding	316.499	383.61	351.138	300.162	12.615	10.411	7.92001	11.5259	355	481	402	263	12	10	8	10
gene74510	1333.1	2.12322	0.119639	17.7469	1.82e-70	1.25e-68	LOC106411988	protein_coding	443.99	511.215	464.689	572.932	2375.82	2086.37	1989.9	2219.89	498	641	532	502	2260	2004	2010	1926
gene74838	10681.5	-1.48844	0.0838968	-17.7413	2.01e-70	1.38e-68	LOC106396387	protein_coding	16145	15562.1	15471.9	15820.7	5029.17	5625.07	6040	5758.34	18109	19513	17713	13862	4784	5403	6101	4996
gene68708	1316.93	1.77841	0.100276	17.7352	2.24e-70	1.53e-68	LOC106385001	protein_coding	597.336	577.41	663.842	537.552	1997.37	1939.57	2088.9	2133.45	670	724	760	471	1900	1863	2110	1851
gene31935	223.452	-4.48883	0.253113	-17.7345	2.27e-70	1.55e-68	LOC106352472	protein_coding	386.931	464.161	426.256	433.694	10.5125	29.1508	13.86	23.0518	434	582	488	380	10	28	14	20
gene73856	1311.71	1.96901	0.111054	17.7302	2.45e-70	1.67e-68	LOC106396429	protein_coding	558.108	548.699	571.254	454.237	2190.8	1974.97	1978.02	2217.58	626	688	654	398	2084	1897	1998	1924
gene37488	776.314	-4.1928	0.236492	-17.7292	2.5e-70	1.7e-68	LOC106395805	protein_coding	1534.35	1424.38	1523.34	1406.08	39.9475	77.0415	97.0201	108.344	1721	1786	1744	1232	38	74	98	94
gene97240	4843.38	-1.70595	0.0963168	-17.7118	3.4e-70	2.31e-68	LOC106453163	protein_coding	7741.29	7654.66	7265.58	6993.88	2445.21	2335.19	1989.9	2321.32	8683	9598	8318	6128	2326	2243	2010	2014
gene29790	392.245	4.83007	0.272795	17.7059	3.78e-70	2.57e-68	LOC106351914	protein_coding	21.3971	30.306	25.3308	29.6738	444.678	840.169	819.721	926.683	24	38	29	26	423	807	828	804
gene51325	1066.29	2.26107	0.127718	17.7036	3.94e-70	2.67e-68	LOC106370484	protein_coding	335.221	386.003	387.824	362.933	1473.85	1757.38	1976.04	1851.06	376	484	444	318	1402	1688	1996	1606
gene41473	193.114	5.32972	0.301056	17.7034	3.94e-70	2.68e-68	LOC111200492	protein_coding	4.45773	11.1654	8.73476	13.6956	293.298	387.29	407.88	418.39	5	14	10	12	279	372	412	363
gene58722	1108.2	-1.85476	0.10479	-17.6998	4.21e-70	2.85e-68	BNAC09G17200D	protein_coding	1603.89	1799.22	1810.72	1731.35	420.5	507.017	495.001	497.919	1799	2256	2073	1517	400	487	500	432
gene92642	325.974	3.0081	0.169969	17.6979	4.35e-70	2.95e-68	LOC111207839	protein_coding	60.6251	79.7527	82.9803	63.9127	679.107	567.4	534.601	539.412	68	100	95	56	646	545	540	468
gene42878	1242.65	-3.61679	0.204373	-17.697	4.42e-70	2.99e-68	LOC106422012	protein_coding	2221.73	2169.27	2376.73	2424.12	277.53	133.261	163.35	175.194	2492	2720	2721	2124	264	128	165	152
gene119167	875.749	2.73412	0.154583	17.687	5.28e-70	3.57e-68	LOC111213902	protein_coding	247.85	200.179	186.924	283.042	1412.88	1688.67	1543.41	1443.04	278	251	214	248	1344	1622	1559	1252
gene29148	1010.85	1.42474	0.0805933	17.6781	6.18e-70	4.18e-68	LOC106371362	protein_coding	531.361	561.459	545.049	556.954	1494.88	1505.43	1425.6	1466.1	596	704	624	488	1422	1446	1440	1272
gene19376	237.998	-6.63252	0.375255	-17.6747	6.57e-70	4.43e-68	LOC106449291	protein_coding	453.797	478.516	533.694	418.857	2.1025	4.16441	5.94001	6.91554	509	600	611	367	2	4	6	6
gene119145	231.934	-4.34897	0.24607	-17.6737	6.69e-70	4.51e-68	LOC111213885	protein_coding	443.098	457.78	483.906	383.476	33.64	16.6576	13.86	23.0518	497	574	554	336	32	16	14	20
gene38388	341.003	3.78269	0.21414	17.6646	7.86e-70	5.29e-68	LOC106361329	protein_coding	47.2519	52.6368	57.6494	25.1086	736.926	614.25	609.841	584.363	53	66	66	22	701	590	616	507
gene26281	11419.7	1.37877	0.0781096	17.6517	9.87e-70	6.64e-68	LOC106453069	protein_coding	6771.29	6314.82	5926.54	6361.6	17479.1	16439	15969.7	16095.9	7595	7918	6785	5574	16627	15790	16131	13965
gene1284	2018.6	6.03754	0.342061	17.6505	1.01e-69	6.78e-68	LOC106423943	protein_coding	49.9266	51.0417	57.6494	84.4561	1466.49	4820.3	4923.28	4695.65	56	64	66	74	1395	4630	4973	4074
gene110619	1454.6	-1.78941	0.101385	-17.6497	1.02e-69	6.87e-68	LOC106383071	protein_coding	2350.11	2296.88	2220.38	2157.06	685.414	580.935	625.681	720.369	2636	2880	2542	1890	652	558	632	625
gene10728	271.831	5.74796	0.325704	17.6478	1.06e-69	7.1e-68	LOC111210063	protein_coding	8.91546	11.1654	12.2287	6.84779	333.246	618.414	532.621	651.214	10	14	14	6	317	594	538	565
gene74408	953.442	-2.00622	0.113744	-17.638	1.26e-69	8.44e-68	LOC106379160	protein_coding	1414.88	1534.44	1498.89	1659.45	399.475	326.906	403.92	389.576	1587	1924	1716	1454	380	314	408	338
gene15333	229.239	4.47172	0.253697	17.6262	1.55e-69	1.04e-67	LOC106439438	protein_coding	19.614	12.7604	30.5717	15.9782	447.832	483.071	463.321	360.761	22	16	35	14	426	464	468	313
gene5549	253.525	4.38595	0.248859	17.6242	1.61e-69	1.07e-67	LOC111208338	protein_coding	33.8787	19.1406	20.9634	18.2608	370.04	573.647	498.961	493.309	38	24	24	16	352	551	504	428
gene65632	204.955	3.53008	0.200388	17.6162	1.85e-69	1.24e-67	LOC106388038	protein_coding	34.7703	38.2813	33.1921	22.826	344.81	404.989	343.53	417.238	39	48	38	20	328	389	347	362
gene34555	587.373	-2.25645	0.12809	-17.6162	1.85e-69	1.24e-67	LOC106353765	protein_coding	962.869	1077.46	941.608	903.909	231.275	184.275	210.87	186.72	1080	1351	1078	792	220	177	213	162
gene79050	207.533	-5.59881	0.31803	-17.6047	2.27e-69	1.51e-67	LOC106394148	protein_coding	427.05	413.916	401.799	384.618	4.205	6.24661	17.82	4.61036	479	519	460	337	4	6	18	4
gene47899	2108.32	2.16128	0.122853	17.5925	2.81e-69	1.88e-67	LOC106370881	protein_coding	787.235	752.865	779.141	762.388	2766.89	3785.45	3578.85	3653.71	883	944	892	668	2632	3636	3615	3170
gene25380	337.876	-3.12037	0.177371	-17.5923	2.82e-69	1.88e-67	LOC106452164	protein_coding	604.468	669.923	560.772	588.91	90.4074	52.0551	67.3201	69.1554	678	840	642	516	86	50	68	60
gene85028	443.264	4.33342	0.246598	17.5729	3.98e-69	2.65e-67	LOC106402549	protein_coding	57.0589	25.5209	29.6982	57.0649	897.767	749.593	803.881	925.53	64	32	34	50	854	720	812	803
gene85796	589.496	-5.54277	0.315451	-17.5709	4.11e-69	2.73e-67	LOC106348462	protein_coding	1016.36	1190.71	1282.26	1126.46	21.025	14.5754	13.86	50.714	1140	1493	1468	987	20	14	14	44
gene92837	566.773	-3.55478	0.202318	-17.5703	4.16e-69	2.76e-67	LOC106348996	protein_coding	1141.18	982.553	955.583	1099.07	67.2799	127.014	69.3001	92.2073	1280	1232	1094	963	64	122	70	80
gene51627	13580.1	-1.07407	0.0611316	-17.5699	4.19e-69	2.78e-67	LOC106377574	protein_coding	18309.7	18301.6	18434.7	18610	9151.12	8441.25	8597.17	8795.42	20537	22948	21105	16306	8705	8108	8684	7631
gene64952	243.144	3.92404	0.223395	17.5655	4.53e-69	3e-67	LOC106387497	protein_coding	24.9633	25.5209	40.1799	29.6738	372.142	446.633	548.461	457.578	28	32	46	26	354	429	554	397
gene43280	863.245	3.27398	0.186519	17.5531	5.64e-69	3.73e-67	BNAA09G18390D	protein_coding	149.78	157.91	190.418	148.369	1108.02	1807.35	1555.29	1788.82	168	198	218	130	1054	1736	1571	1552
gene102485	884.896	2.1397	0.121919	17.5502	5.93e-69	3.92e-67	LOC106357665	protein_coding	301.342	311.036	317.072	382.335	1610.51	1347.19	1419.66	1390.02	338	390	363	335	1532	1294	1434	1206
gene26100	22169.9	-4.29179	0.244563	-17.5488	6.08e-69	4.02e-67	LOC106452834	protein_coding	40028.6	41520.1	41276.1	45919	1058.61	2526.75	2554.2	2475.76	44898	52061	47255	40234	1007	2427	2580	2148
gene105294	1725.86	1.59927	0.0912825	17.52	1.01e-68	6.67e-67	LOC106439477	protein_coding	864.799	846.176	802.725	914.18	2812.09	2450.75	2597.76	2518.41	970	1061	919	801	2675	2354	2624	2185
gene9396	1018.62	-1.66616	0.0951093	-17.5184	1.04e-68	6.84e-67	LOC106371126	protein_coding	1635.99	1524.87	1565.27	1469.99	447.832	483.071	514.801	507.14	1835	1912	1792	1288	426	464	520	440
gene70251	929.823	-3.20946	0.183216	-17.5174	1.06e-68	6.96e-67	LOC106389565	protein_coding	1677	1692.35	1622.92	1721.08	117.74	221.755	212.85	172.889	1881	2122	1858	1508	112	213	215	150
gene14079	398.332	3.6336	0.207454	17.5152	1.1e-68	7.23e-67	LOC106438727	protein_coding	60.6251	65.3972	43.6738	68.4779	948.227	691.292	605.881	703.08	68	82	50	60	902	664	612	610
gene61069	622.015	2.92979	0.16728	17.5143	1.11e-68	7.33e-67	LOC106401355	protein_coding	111.443	160.303	135.389	171.195	979.764	1293.05	1069.2	1055.77	125	201	155	150	932	1242	1080	916
gene25900	3841.17	1.48787	0.084952	17.5143	1.11e-68	7.33e-67	LOC106345514	protein_coding	1986.36	2166.08	2000.26	1921.95	5199.48	5903.05	5805.37	5746.82	2228	2716	2290	1684	4946	5670	5864	4986
gene47401	429.22	2.91733	0.166682	17.5024	1.37e-68	9.03e-67	LOC106370166	protein_coding	98.9616	91.7156	92.5885	119.836	876.742	722.525	807.841	623.552	111	115	106	105	834	694	816	541
gene99970	345.024	7.96819	0.455327	17.4999	1.43e-68	9.41e-67	LOC106365778	protein_coding	1.78309	0	5.24086	4.5652	833.64	679.839	571.231	663.892	2	0	6	4	793	653	577	576
gene91856	307.604	-5.35764	0.306213	-17.4965	1.52e-68	1e-66	LOC111207672	lncRNA	635.672	551.889	592.217	623.149	4.205	18.7398	25.74	9.22073	713	692	678	546	4	18	26	8
gene13272	1883.14	1.30882	0.0748092	17.4954	1.55e-68	1.02e-66	LOC106438010	protein_coding	1090.36	1098.19	1087.48	1055.7	2783.71	2666.26	2744.28	2539.16	1223	1377	1245	925	2648	2561	2772	2203
gene3311	301.305	-3.59539	0.205685	-17.4801	2.03e-68	1.33e-66	LOC106376741	pseudogene	597.336	555.876	581.735	490.759	33.64	35.3975	53.4601	62.2399	670	697	666	430	32	34	54	54
gene101869	873.125	10.0942	0.57769	17.4734	2.29e-68	1.5e-66	LOC106440360	protein_coding	3.56618	0.797527	0	2.2826	1278.32	2073.87	1788.93	1837.23	4	1	0	2	1216	1992	1807	1594
gene47227	2613.51	1.86919	0.106979	17.4725	2.32e-68	1.52e-66	LOC106449712	protein_coding	1146.53	1138.07	1152.99	1054.56	3511.17	4294.54	4503.52	4106.68	1286	1427	1320	924	3340	4125	4549	3563
gene74916	323.169	-4.26347	0.244286	-17.4528	3.28e-68	2.14e-66	LOC106365615	protein_coding	661.527	551.889	548.543	696.192	25.23	47.8907	35.64	18.4415	742	692	628	610	24	46	36	16
gene108502	177.626	3.63194	0.208226	17.4423	3.94e-68	2.57e-66	LOC106417727	protein_coding	21.3971	25.5209	27.9512	31.9564	380.552	304.002	306.9	322.725	24	32	32	28	362	292	310	280
gene21236	368.682	-3.86374	0.221633	-17.4331	4.63e-68	3.02e-66	LOC106391859	protein_coding	588.42	812.68	690.046	667.66	37.845	43.7263	37.62	71.4606	660	1019	790	585	36	42	38	62
gene99077	269.906	3.4156	0.195936	17.4323	4.69e-68	3.06e-66	LOC106412412	protein_coding	55.2758	36.6862	43.6738	50.2172	601.314	458.085	470.251	443.747	62	46	50	44	572	440	475	385
gene54474	1330.99	1.93987	0.111311	17.4275	5.1e-68	3.32e-66	LOC106373476	protein_coding	518.88	478.516	623.662	582.062	2085.68	2121.77	2193.84	2043.54	582	600	714	510	1984	2038	2216	1773
gene43648	211.237	5.6372	0.32347	17.4273	5.12e-68	3.33e-66	LOC106427260	protein_coding	5.34927	6.38022	6.98781	15.9782	312.221	461.208	413.82	467.952	6	8	8	14	297	443	418	406
gene38998	685.566	1.92378	0.110391	17.427	5.15e-68	3.34e-66	LOC106361691	protein_coding	274.596	290.3	279.512	300.162	1213.14	1022.36	1018.71	1085.74	308	364	320	263	1154	982	1029	942
gene39546	875.859	2.83778	0.162866	17.4239	5.43e-68	3.52e-66	LOC106394960	protein_coding	190.791	212.142	270.778	184.89	1818.66	1370.09	1419.66	1539.86	214	266	310	162	1730	1316	1434	1336
gene93500	262.749	-4.26483	0.245084	-17.4015	8.03e-68	5.21e-66	LOC106406149	protein_coding	471.628	553.484	446.346	526.139	31.5375	33.3153	11.88	27.6622	529	694	511	461	30	32	12	24
gene42636	286.033	4.24891	0.244237	17.3967	8.75e-68	5.66e-66	LOC106367291	protein_coding	22.2886	32.6986	36.686	21.6847	713.798	473.701	458.371	529.039	25	41	42	19	679	455	463	459
gene52556	247.974	-3.97262	0.228407	-17.3927	9.37e-68	6.06e-66	BNAC01G13250D	protein_coding	460.038	484.896	448.093	471.356	33.64	14.5754	29.7	41.4933	516	608	513	413	32	14	30	36
gene113856	359.532	2.39954	0.138046	17.3822	1.12e-67	7.27e-66	LOC111211548	protein_coding	98.07	112.451	118.793	130.108	565.572	612.168	582.121	656.977	110	141	136	114	538	588	588	570
gene66273	1103.16	2.03111	0.116948	17.3677	1.45e-67	9.35e-66	LOC106352767	protein_coding	484.109	427.474	443.726	377.77	1583.18	1902.09	1814.67	1792.28	543	536	508	331	1506	1827	1833	1555
gene22638	184.301	5.81727	0.334982	17.3659	1.5e-67	9.65e-66	LOC106450873	protein_coding	10.6985	3.19011	3.49391	9.13039	418.397	349.81	310.86	368.829	12	4	4	8	398	336	314	320
gene22632	1244.59	2.4908	0.143456	17.3629	1.58e-67	1.02e-65	LOC106450877	protein_coding	379.799	337.354	419.269	367.498	1659.92	2247.74	2291.85	2253.31	426	423	480	322	1579	2159	2315	1955
gene25144	460.415	2.93062	0.168811	17.3604	1.65e-67	1.06e-65	LOC106451925	protein_coding	98.07	100.488	111.805	117.554	639.159	793.32	957.331	865.596	110	126	128	103	608	762	967	751
gene36273	168.381	5.16751	0.297707	17.3577	1.72e-67	1.11e-65	LOC106354082	protein_coding	8.91546	6.38022	12.2287	9.13039	262.812	326.906	384.12	336.556	10	8	14	8	250	314	388	292
gene27816	476.863	2.06002	0.118705	17.354	1.84e-67	1.18e-65	LOC106346666	protein_coding	193.465	200.977	182.557	158.641	759.002	741.264	765.271	813.729	217	252	209	139	722	712	773	706
gene80580	413.847	3.80279	0.21916	17.3516	1.92e-67	1.23e-65	BNAC05G08550D	protein_coding	67.7575	59.017	62.8903	29.6738	813.667	880.772	659.341	737.658	76	74	72	26	774	846	666	640
gene63204	400.096	-4.14637	0.239063	-17.3442	2.18e-67	1.4e-65	LOC106386485	protein_coding	750.682	798.324	782.635	697.334	21.025	48.9318	39.6	62.2399	842	1001	896	611	20	47	40	54
gene26382	2400.16	-1.36472	0.0786937	-17.3422	2.26e-67	1.45e-65	LOC106345701	protein_coding	3432.45	3690.16	3411.8	3296.07	1371.88	1340.94	1375.11	1282.83	3850	4627	3906	2888	1305	1288	1389	1113
gene54981	931.314	-1.55902	0.0899299	-17.336	2.52e-67	1.61e-65	LOC106436494	protein_coding	1319.49	1373.34	1477.05	1392.38	458.345	471.619	467.281	491.004	1480	1722	1691	1220	436	453	472	426
gene68034	797.752	-2.47642	0.142943	-17.3245	3.07e-67	1.97e-65	LOC106401478	pseudogene	1291.85	1465.85	1331.18	1321.62	239.685	301.919	231.66	198.246	1449	1838	1524	1158	228	290	234	172
gene54765	368.043	4.86453	0.2808	17.3239	3.11e-67	1.99e-65	LOC106391902	protein_coding	19.614	33.4961	19.2165	25.1086	1030.22	547.62	582.121	686.944	22	42	22	22	980	526	588	596
gene75984	550.226	-2.23102	0.128827	-17.318	3.44e-67	2.2e-65	LOC106389129	protein_coding	872.823	920.346	943.354	891.355	161.892	195.727	188.1	228.213	979	1154	1080	781	154	188	190	198
gene36306	584.204	2.12229	0.122595	17.3114	3.86e-67	2.46e-65	LOC106375353	lncRNA	231.802	200.977	232.345	207.716	960.842	1057.76	924.661	857.527	260	252	266	182	914	1016	934	744
gene25700	302.369	7.79546	0.450371	17.309	4.02e-67	2.57e-65	LOC106440999	protein_coding	0	6.38022	3.49391	0	524.573	611.127	675.181	598.195	0	8	4	0	499	587	682	519
gene80785	3332.72	-2.25642	0.130393	-17.3048	4.33e-67	2.76e-65	LOC106390650	protein_coding	5504.4	5714.28	5474.95	5353.83	1451.77	1046.31	1059.3	1056.93	6174	7165	6268	4691	1381	1005	1070	917
gene2013	601.113	2.75399	0.159167	17.3025	4.5e-67	2.87e-65	LOC106374842	protein_coding	140.864	121.224	169.454	191.738	1082.79	936.992	1087.02	1078.82	158	152	194	168	1030	900	1098	936
gene97453	589.219	6.69919	0.387312	17.2966	4.99e-67	3.17e-65	BNAC08G15750D	protein_coding	1.78309	14.3555	19.2165	9.13039	1742.97	974.471	944.461	1007.36	2	18	22	8	1658	936	954	874
gene44353	1980.48	-1.98053	0.114516	-17.2948	5.15e-67	3.27e-65	LOC106453538	protein_coding	3015.21	3147.04	3471.2	3007.32	688.568	901.594	825.661	787.219	3382	3946	3974	2635	655	866	834	683
gene100519	801.165	5.14366	0.297547	17.2869	5.91e-67	3.75e-65	LOC106412124	protein_coding	41.0111	31.9011	55.9025	47.9346	769.514	1861.49	1679.04	1922.52	46	40	64	42	732	1788	1696	1668
gene19079	256.271	3.1835	0.184164	17.2862	5.98e-67	3.79e-65	LOC106382816	protein_coding	41.0111	49.4467	52.4086	61.6301	460.447	491.4	508.861	384.965	46	62	60	54	438	472	514	334
gene78711	460.402	2.11075	0.122114	17.2851	6.09e-67	3.86e-65	LOC106379637	protein_coding	196.14	153.125	165.961	178.043	729.567	737.1	732.601	790.677	220	192	190	156	694	708	740	686
gene97979	292.85	-7.52217	0.435184	-17.285	6.1e-67	3.86e-65	LOC111208469	protein_coding	561.674	586.98	599.205	582.062	4.205	2.0822	1.98	4.61036	630	736	686	510	4	2	2	4
gene112708	2071.28	1.57936	0.0914924	17.2622	9.06e-67	5.74e-65	LOC106356981	lncRNA	1125.13	971.388	1020.22	1038.58	3349.28	3113.94	3005.64	2946.02	1262	1218	1168	910	3186	2991	3036	2556
gene35497	331.888	3.77263	0.218606	17.2576	9.8e-67	6.2e-65	LOC106355951	protein_coding	35.6618	49.4467	48.0412	47.9346	831.538	572.606	524.701	545.175	40	62	55	42	791	550	530	473
gene5449	1730.37	3.2371	0.187597	17.2556	1.02e-66	6.42e-65	LOC106352688	protein_coding	357.51	308.643	329.301	332.118	2070.96	3504.35	3780.81	3159.25	401	387	377	291	1970	3366	3819	2741
gene33621	6969.97	1.64633	0.0954475	17.2485	1.15e-66	7.25e-65	LOC106355366	protein_coding	3255.93	3521.88	3336.68	3385.09	9170.04	10826.4	10939.5	11324.2	3652	4416	3820	2966	8723	10399	11050	9825
gene67844	528.289	2.67641	0.155176	17.2475	1.17e-66	7.37e-65	LOC106388975	protein_coding	130.166	146.745	118.793	178.043	967.149	969.266	919.711	796.44	146	184	136	156	920	931	929	691
gene45492	10647.5	1.53916	0.0892445	17.2466	1.19e-66	7.48e-65	LOC106414846	protein_coding	5547.2	5427.97	5525.61	5304.76	17873.3	15498.9	15269.8	14732.4	6222	6806	6326	4648	17002	14887	15424	12782
gene37573	489.86	2.25432	0.130725	17.2447	1.23e-66	7.72e-65	LOC106396580	protein_coding	146.214	189.811	170.328	172.336	879.895	839.128	745.471	775.693	164	238	195	151	837	806	753	673
gene13428	1480.26	-2.15492	0.125009	-17.2382	1.37e-66	8.64e-65	LOC106438229	protein_coding	2405.39	2477.92	2225.62	2562.22	632.852	458.085	568.261	511.75	2698	3107	2548	2245	602	440	574	444
gene79516	1773.37	1.4115	0.0818863	17.2374	1.39e-66	8.75e-65	LOC106401821	protein_coding	989.616	957.032	1012.36	915.322	2489.36	2606.92	2492.82	2723.57	1110	1200	1159	802	2368	2504	2518	2363
gene70986	1001.56	-1.66528	0.0966372	-17.2322	1.52e-66	9.56e-65	LOC106382832	protein_coding	1487.1	1534.44	1447.35	1624.07	458.345	515.345	494.011	451.816	1668	1924	1657	1423	436	495	499	392
gene87749	280.515	3.2353	0.187852	17.2226	1.8e-66	1.13e-64	LOC111206777	protein_coding	46.3604	49.4467	56.776	63.9127	620.237	483.071	442.53	481.783	52	62	65	56	590	464	447	418
gene39984	650.844	4.32329	0.251084	17.2185	1.93e-66	1.21e-64	LOC106362378	protein_coding	57.9505	47.8516	75.119	67.3366	730.618	1490.86	1314.72	1422.3	65	60	86	59	695	1432	1328	1234
gene92820	1087.05	2.38936	0.138833	17.2103	2.22e-66	1.39e-64	LOC106348984	protein_coding	345.92	381.218	312.705	353.803	1459.13	1886.48	1970.1	1987.07	388	478	358	310	1388	1812	1990	1724
gene34369	431.384	-4.42275	0.256986	-17.21	2.23e-66	1.4e-64	LOC106356969	protein_coding	739.983	864.519	973.926	719.018	16.82	45.8085	49.5001	41.4933	830	1084	1115	630	16	44	50	36
gene60303	337.75	2.85577	0.165941	17.2095	2.25e-66	1.41e-64	LOC106392400	protein_coding	77.5645	86.9304	97.8294	63.9127	521.419	576.77	635.581	641.993	87	109	112	56	496	554	642	557
gene31523	175.068	4.66117	0.270887	17.2071	2.35e-66	1.47e-64	LOC106389135	protein_coding	7.13237	9.57032	19.2165	18.2608	376.347	333.153	304.92	331.946	8	12	22	16	358	320	308	288
gene51158	644.55	3.50529	0.203713	17.207	2.35e-66	1.47e-64	LOC106426783	protein_coding	96.2869	114.844	93.462	112.989	789.488	1219.13	1363.23	1366.97	108	144	107	99	751	1171	1377	1186
gene81658	534.147	2.47779	0.144046	17.2013	2.59e-66	1.62e-64	LOC106447614	protein_coding	131.949	177.051	185.177	155.217	870.434	873.484	863.281	1016.58	148	222	212	136	828	839	872	882
gene68640	176.917	-3.50499	0.204019	-17.1797	3.77e-66	2.35e-64	LOC106384419	protein_coding	331.655	331.771	304.843	333.259	28.3837	30.1919	35.64	19.594	372	416	349	292	27	29	36	17
gene87346	489.121	-4.01656	0.23385	-17.1758	4.03e-66	2.51e-64	LOC106424946	protein_coding	896.895	961.818	871.729	954.126	58.8699	74.9593	27.72	66.8503	1006	1206	998	836	56	72	28	58
gene17921	493.909	2.21746	0.129141	17.1709	4.39e-66	2.73e-64	LOC106389780	protein_coding	169.394	188.216	186.924	152.934	908.279	751.675	780.121	813.729	190	236	214	134	864	722	788	706
gene27151	285.081	2.9564	0.172211	17.1673	4.67e-66	2.9e-64	LOC106346214	protein_coding	73.1068	65.3972	68.1312	52.4998	428.91	487.236	568.261	537.107	82	82	78	46	408	468	574	466
gene57030	1791.46	-1.58154	0.0922028	-17.1528	5.99e-66	3.72e-64	LOC106385027	protein_coding	2603.31	2671.72	2767.17	2700.31	994.481	815.183	898.921	880.579	2920	3350	3168	2366	946	783	908	764
gene15307	293.339	3.94192	0.229893	17.1467	6.65e-66	4.13e-64	LOC106439420	protein_coding	30.3126	31.9011	48.9147	31.9564	428.91	537.208	690.031	547.481	34	40	56	28	408	516	697	475
gene39506	734.767	1.84628	0.107683	17.1454	6.8e-66	4.22e-64	LOC106361998	protein_coding	339.679	308.643	331.921	297.879	1268.86	1106.69	1088.01	1136.45	381	387	380	261	1207	1063	1099	986
gene73530	12157.7	-1.48246	0.0864862	-17.141	7.34e-66	4.55e-64	LOC111197698	protein_coding	17571.5	17944.4	18246	17865.9	5634.69	6688.04	6694.39	6617.02	19709	22500	20889	15654	5360	6424	6762	5741
gene94677	558.696	-1.6403	0.0957293	-17.1347	8.17e-66	5.06e-64	LOC106407320	protein_coding	841.619	831.023	846.399	865.105	260.71	274.851	273.24	276.622	944	1042	969	758	248	264	276	240
gene24777	152.71	5.34979	0.312472	17.1209	1.04e-65	6.42e-64	BNAA05G19640D	protein_coding	3.56618	4.78516	12.2287	9.13039	296.452	273.81	298.98	322.725	4	6	14	8	282	263	302	280
gene15794	2954.51	-12.4493	0.727586	-17.1104	1.24e-65	7.67e-64	LOC111214654	protein_coding	5689.85	5846.67	6109.97	5984.97	0	0	0	4.61036	6382	7331	6995	5244	0	0	0	4
gene87407	5825.87	-1.57216	0.0919189	-17.1038	1.39e-65	8.58e-64	LOC106447056	protein_coding	8635.51	8733.72	8684.1	8824.52	3349.28	2828.67	2798.73	2752.39	9686	10951	9942	7732	3186	2717	2827	2388
gene63467	3523.72	1.66869	0.0975804	17.1007	1.47e-65	9.05e-64	LOC106384907	protein_coding	1642.23	1666.83	1548.67	1889.99	5706.18	5449.13	4983.67	5303.07	1842	2090	1773	1656	5428	5234	5034	4601
gene18403	156.348	4.8101	0.281305	17.0993	1.5e-65	9.26e-64	LOC106428757	protein_coding	14.2647	14.3555	10.4817	2.2826	300.657	281.097	304.92	322.725	16	18	12	2	286	270	308	280
gene113219	285.359	-3.72638	0.218103	-17.0854	1.91e-65	1.17e-63	LOC106434785	protein_coding	439.532	585.385	634.144	463.367	37.845	52.0551	33.66	36.8829	493	734	726	406	36	50	34	32
gene115794	1204.44	-1.77354	0.103834	-17.0805	2.07e-65	1.28e-63	LOC106435330	protein_coding	1884.73	1850.26	1773.16	1947.06	468.857	580.935	562.321	568.227	2114	2320	2030	1706	446	558	568	493
gene105190	636.001	-2.04875	0.119978	-17.076	2.24e-65	1.38e-63	LOC106374621	protein_coding	925.425	1080.65	1077.87	1013.47	260.71	270.686	221.76	237.434	1038	1355	1234	888	248	260	224	206
gene79335	225.843	3.80483	0.222825	17.0754	2.26e-65	1.39e-63	LOC106392037	protein_coding	32.0956	31.9011	28.8247	27.3912	323.785	462.249	391.05	509.445	36	40	33	24	308	444	395	442
gene50349	3313.54	1.72778	0.101197	17.0734	2.34e-65	1.44e-63	LOC106419386	protein_coding	1599.43	1457.88	1502.38	1588.69	4413.14	5137.84	5502.43	5306.53	1794	1828	1720	1392	4198	4935	5558	4604
gene102238	794.724	2.77313	0.162457	17.0699	2.49e-65	1.53e-63	LOC106357656	protein_coding	189.008	202.572	207.887	212.282	1803.94	1220.17	1290.96	1230.97	212	254	238	186	1716	1172	1304	1068
gene1611	586.501	-3.2699	0.191658	-17.0611	2.89e-65	1.77e-63	LOC106373657	protein_coding	1079.66	1064.7	1052.54	1054.56	156.636	113.48	85.1401	85.2917	1211	1335	1205	924	149	109	86	74
gene6107	1445.33	2.39677	0.140515	17.0571	3.1e-65	1.9e-63	LOC106416318	lncRNA	453.797	403.549	496.135	493.041	2895.14	2447.63	2334.42	2038.93	509	506	568	432	2754	2351	2358	1769
gene34798	177.328	-4.26487	0.250051	-17.056	3.15e-65	1.93e-63	BNAA07G38570D	protein_coding	322.74	336.556	345.897	342.39	14.7175	12.4932	13.86	29.9674	362	422	396	300	14	12	14	26
gene17309	683.256	-2.34628	0.137624	-17.0485	3.59e-65	2.19e-63	LOC106438330	protein_coding	1090.36	1090.22	1048.17	1339.89	226.019	197.809	253.44	220.145	1223	1367	1200	1174	215	190	256	191
gene44972	152.588	4.28414	0.251392	17.0416	4.03e-65	2.46e-63	LOC106431075	protein_coding	8.91546	19.1406	19.2165	11.413	310.118	271.728	278.19	301.979	10	24	22	10	295	261	281	262
gene80317	1735.26	-1.47114	0.0863577	-17.0354	4.49e-65	2.74e-63	LOC106411652	protein_coding	2487.41	2710.79	2537.45	2466.35	856.768	922.416	981.091	919.767	2790	3399	2905	2161	815	886	991	798
gene73714	194.547	-3.2528	0.19097	-17.033	4.68e-65	2.85e-63	LOC106398111	pseudogene	331.655	393.978	341.529	341.248	35.7425	29.1508	41.58	41.4933	372	494	391	299	34	28	42	36
gene22488	953.086	3.20376	0.188096	17.0325	4.71e-65	2.87e-63	LOC106392489	protein_coding	159.587	205.762	186.05	195.162	2357.95	1493.98	1490.94	1535.25	179	258	213	171	2243	1435	1506	1332
gene61478	352.697	2.55977	0.150309	17.03	4.92e-65	2.99e-63	BNAC05G27520D	protein_coding	86.4799	113.249	117.919	90.1626	552.957	639.236	625.681	595.889	97	142	135	79	526	614	632	517
gene94489	430.244	2.26332	0.132931	17.0262	5.25e-65	3.19e-63	LOC111207811	protein_coding	144.43	132.389	153.732	164.347	691.722	803.731	683.101	668.503	162	166	176	144	658	772	690	580
gene81490	1878.89	1.77659	0.104348	17.0257	5.3e-65	3.22e-63	LOC106427172	protein_coding	824.68	842.986	845.525	883.365	3300.92	2813.06	2591.82	2928.73	925	1057	968	774	3140	2702	2618	2541
gene112267	153.524	4.82248	0.283344	17.0199	5.85e-65	3.55e-63	LOC106434230	protein_coding	12.4816	11.1654	6.98781	11.413	262.812	284.221	277.2	361.913	14	14	8	10	250	273	280	314
gene76115	1184.51	3.65271	0.214628	17.0188	5.96e-65	3.61e-63	LOC106394386	protein_coding	172.96	157.91	207.014	159.782	3212.62	1911.46	1806.75	1847.6	194	198	237	140	3056	1836	1825	1603
gene19796	388.305	-2.40031	0.141057	-17.0166	6.18e-65	3.75e-63	LOC106449507	protein_coding	656.178	688.266	667.336	599.182	100.92	131.179	122.76	140.616	736	863	764	525	96	126	124	122
gene56436	1477.82	-1.28739	0.075669	-17.0135	6.53e-65	3.95e-63	LOC111202519	lncRNA	2163.78	2135.78	2029.09	2057.76	885.152	844.333	858.331	848.307	2427	2678	2323	1803	842	811	867	736
gene63551	2178.73	-1.31909	0.077612	-16.9959	8.8e-65	5.33e-63	LOC106358523	protein_coding	2992.03	3192.5	3057.17	3201.34	1297.24	1285.76	1182.06	1221.75	3356	4003	3500	2805	1234	1235	1194	1060
gene12213	234.436	-3.58695	0.211097	-16.992	9.42e-65	5.69e-63	LOC106443286	protein_coding	476.085	470.541	413.154	370.922	42.05	37.4797	23.76	41.4933	534	590	473	325	40	36	24	36
gene29605	726.72	2.8707	0.16901	16.9854	1.05e-64	6.36e-63	LOC106347886	protein_coding	170.285	172.266	175.569	181.467	1693.56	1127.51	1154.34	1138.76	191	216	201	159	1611	1083	1166	988
gene29941	524.406	3.41628	0.201143	16.9843	1.07e-64	6.48e-63	LOC106348110	protein_coding	62.4082	110.856	94.3354	91.3039	745.335	1098.36	1018.71	973.939	70	139	108	80	709	1055	1029	845
gene100934	658.626	-1.83854	0.108298	-16.9767	1.22e-64	7.37e-63	LOC106376471	protein_coding	1050.24	1014.45	1053.41	999.778	250.197	301.919	310.86	288.148	1178	1272	1206	876	238	290	314	250
gene106205	2904.92	2.47114	0.145563	16.9763	1.23e-64	7.41e-63	LOC106382925	protein_coding	936.123	915.561	855.133	843.42	6325.36	4625.61	4342.14	4395.98	1050	1148	979	739	6017	4443	4386	3814
gene77948	155.207	4.088	0.24087	16.9718	1.33e-64	8e-63	LOC106359140	lncRNA	14.2647	19.1406	19.2165	15.9782	339.553	299.837	245.52	288.148	16	24	22	14	323	288	248	250
gene67027	543.866	2.19041	0.129085	16.9687	1.4e-64	8.42e-63	LOC106414067	protein_coding	199.706	183.431	220.116	178.043	826.282	964.06	956.341	822.95	224	230	252	156	786	926	966	714
gene82862	3959.62	1.28726	0.0758662	16.9676	1.43e-64	8.58e-63	LOC106365602	protein_coding	2383.99	2315.22	2359.26	2145.64	5458.08	5678.17	5454.91	5881.67	2674	2903	2701	1880	5192	5454	5510	5103
gene5850	477.531	2.66083	0.156937	16.9548	1.77e-64	1.07e-62	LOC106422725	protein_coding	117.684	153.125	103.07	148.369	896.715	757.922	836.551	806.813	132	192	118	130	853	728	845	700
gene56432	697.137	4.83459	0.285228	16.9499	1.93e-64	1.16e-62	LOC106380811	protein_coding	57.0589	52.6368	41.9269	36.5216	683.312	1515.84	1617.66	1572.13	64	66	48	32	650	1456	1634	1364
gene91078	2465.55	2.85869	0.168664	16.9491	1.96e-64	1.17e-62	LOC106413977	protein_coding	585.746	546.306	556.404	703.04	5706.18	4098.82	3851.1	3676.76	657	685	637	616	5428	3937	3890	3190
gene85670	141.317	4.83805	0.285623	16.9386	2.34e-64	1.4e-62	LOC106454908	protein_coding	7.13237	12.7604	6.98781	11.413	283.837	257.152	306.9	244.349	8	16	8	10	270	247	310	212
gene25407	16171.6	-1.48344	0.0876379	-16.927	2.85e-64	1.7e-62	LOC106452190	protein_coding	24342.8	24326.2	23507	23117	9553.75	7958.18	8459.56	8108.48	27304	30502	26912	20255	9088	7644	8545	7035
gene63481	2625.96	1.4857	0.0877819	16.9249	2.95e-64	1.76e-62	LOC106384895	protein_coding	1411.32	1392.48	1304.97	1419.78	4136.66	3983.26	3832.29	3526.93	1583	1746	1494	1244	3935	3826	3871	3060
gene23911	894.854	3.43328	0.203025	16.9106	3.76e-64	2.25e-62	LOC106430073	protein_coding	124.816	189.811	127.528	164.347	1177.4	1853.16	1631.52	1890.25	140	238	146	144	1120	1780	1648	1640
gene86920	3238.26	-2.96601	0.175416	-16.9085	3.9e-64	2.33e-62	LOC106405954	protein_coding	5356.41	5612.99	5873.26	6124.21	1030.22	624.661	629.641	654.671	6008	7038	6724	5366	980	600	636	568
gene87735	1180.88	-2.87141	0.169944	-16.8962	4.79e-64	2.86e-62	LOC111197814	protein_coding	2057.69	2134.98	2170.59	1947.06	199.737	299.837	275.22	361.913	2308	2677	2485	1706	190	288	278	314
gene23143	208.582	5.68242	0.336392	16.8923	5.13e-64	3.06e-62	LOC106451028	protein_coding	7.13237	7.17774	9.60824	7.98909	265.966	437.263	435.6	497.919	8	9	11	7	253	420	440	432
gene88948	2267.32	-1.92944	0.114238	-16.8896	5.37e-64	3.2e-62	LOC106406419	protein_coding	3288.91	3728.44	3794.38	3555.15	789.488	982.8	1026.63	972.786	3689	4675	4344	3115	751	944	1037	844
gene31868	326.062	-2.52285	0.149403	-16.8862	5.69e-64	3.38e-62	LOC106352484	protein_coding	593.769	562.257	535.441	530.704	110.381	79.1237	106.92	89.9021	666	705	613	465	105	76	108	78
gene68560	1525.86	1.55614	0.092159	16.8853	5.77e-64	3.43e-62	LOC106389355	protein_coding	811.307	731.332	827.182	727.007	2131.93	2338.31	2361.15	2278.67	910	917	947	637	2028	2246	2385	1977
gene34570	354.388	2.7354	0.162032	16.8819	6.12e-64	3.64e-62	LOC106353756	protein_coding	98.07	94.1082	85.6007	92.4452	523.522	599.675	743.491	598.195	110	118	98	81	498	576	751	519
gene82451	729.409	-4.18488	0.24792	-16.88	6.32e-64	3.75e-62	LOC106372082	protein_coding	1343.56	1358.19	1382.71	1447.17	49.4087	53.0962	122.76	78.3762	1507	1703	1583	1268	47	51	124	68
gene2352	1397.48	2.377	0.140928	16.8667	7.9e-64	4.69e-62	LOC106445021	protein_coding	468.953	527.963	433.244	372.063	2047.83	2272.73	2424.51	2632.52	526	662	496	326	1948	2183	2449	2284
gene7178	144.655	5.46651	0.324601	16.8407	1.23e-63	7.27e-62	LOC106389504	protein_coding	8.91546	1.59505	8.73476	6.84779	270.171	284.221	298.98	277.774	10	2	10	6	257	273	302	241
gene67265	218.744	3.12578	0.185697	16.8327	1.41e-63	8.33e-62	LOC106392153	protein_coding	39.228	55.8269	48.9147	34.239	422.602	407.071	380.16	361.913	44	70	56	30	402	391	384	314
gene52106	1809.08	-2.29316	0.136254	-16.83	1.47e-63	8.7e-62	LOC106438261	protein_coding	3237.2	2985.14	3088.61	2709.44	756.899	593.428	575.191	526.734	3631	3743	3536	2374	720	570	581	457
gene73270	2915	1.55565	0.092501	16.8177	1.81e-63	1.07e-61	LOC106357751	protein_coding	1512.06	1437.94	1472.68	1497.38	4701.19	4586.05	4213.44	3899.21	1696	1803	1686	1312	4472	4405	4256	3383
gene41653	1648.46	-1.5166	0.0902085	-16.8122	1.99e-63	1.17e-61	LOC106364262	protein_coding	2468.69	2376.63	2386.34	2540.53	769.514	850.58	879.121	916.31	2769	2980	2732	2226	732	817	888	795
gene32347	252.86	5.86561	0.349061	16.804	2.28e-63	1.35e-61	LOC111199430	protein_coding	3.56618	11.1654	13.9756	4.5652	336.4	526.797	552.421	573.99	4	14	16	4	320	506	558	498
gene83226	903.527	-3.15266	0.18769	-16.7971	2.56e-63	1.51e-61	LOC106398680	protein_coding	1936.44	1748.98	1472.68	1338.74	228.121	166.576	139.59	197.093	2172	2193	1686	1173	217	160	141	171
gene35800	1156.21	-2.18279	0.13008	-16.7804	3.4e-63	2e-61	LOC106421639	protein_coding	1884.73	1943.57	1903.31	1848.9	332.195	418.523	492.031	426.459	2114	2437	2179	1620	316	402	497	370
gene23930	223.5	-4.34301	0.25892	-16.7736	3.81e-63	2.24e-61	LOC106430054	protein_coding	396.738	468.148	414.028	425.705	33.64	18.7398	21.78	9.22073	445	587	474	373	32	18	22	8
gene31114	1016.98	1.82355	0.108717	16.7733	3.83e-63	2.25e-61	LOC106349271	protein_coding	452.014	395.573	497.882	447.389	1692.51	1489.82	1612.71	1547.93	507	496	570	392	1610	1431	1629	1343
gene35438	32882.5	-2.76056	0.164638	-16.7674	4.22e-63	2.48e-61	LOC106354203	protein_coding	57008.1	59207.6	58197.1	54820	5754.54	9342.85	9599.05	9130.82	63943	74239	66627	48033	5474	8974	9696	7922
gene77231	506.055	2.57281	0.153457	16.7656	4.35e-63	2.56e-61	LOC106446655	protein_coding	121.25	159.505	123.16	180.325	862.024	922.416	839.521	840.239	136	200	141	158	820	886	848	729
gene104403	264.821	3.50586	0.209111	16.7656	4.36e-63	2.56e-61	LOC106418465	pseudogene	35.6618	49.4467	48.9147	36.5216	591.853	480.989	489.061	386.118	40	62	56	32	563	462	494	335
gene4658	603.63	-3.57283	0.213139	-16.7629	4.56e-63	2.67e-61	LOC106392332	protein_coding	1167.92	1004.88	1179.19	1103.64	71.4849	83.2881	142.56	76.071	1310	1260	1350	967	68	80	144	66
gene106408	3103.35	1.50276	0.0896759	16.7576	4.98e-63	2.92e-61	LOC106416330	protein_coding	1509.39	1768.12	1513.73	1684.56	4746.39	4451.75	4476.78	4676.06	1693	2217	1733	1476	4515	4276	4522	4057
gene33045	355.41	2.57238	0.153623	16.7447	6.19e-63	3.62e-61	LOC111199236	lncRNA	95.3954	118.034	92.5885	102.717	689.619	555.948	550.441	638.535	107	148	106	90	656	534	556	554
gene34029	1721.34	1.44411	0.0862577	16.7418	6.5e-63	3.8e-61	LOC106353277	protein_coding	966.436	973.78	905.795	852.55	2651.25	2436.18	2499.75	2484.99	1084	1221	1037	747	2522	2340	2525	2156
gene93821	493.389	2.39244	0.142903	16.7417	6.51e-63	3.81e-61	LOC106440098	protein_coding	190.791	131.592	160.72	148.369	796.847	855.786	780.121	882.884	214	165	184	130	758	822	788	766
gene112348	741.729	-1.52171	0.0910234	-16.7178	9.73e-63	5.68e-61	LOC106388805	protein_coding	1081.45	1090.22	1097.09	1133.31	386.86	374.797	405.9	364.219	1213	1367	1256	993	368	360	410	316
gene66402	8963.55	-3.31599	0.19836	-16.717	9.85e-63	5.74e-61	LOC106388305	protein_coding	14716.7	18349.5	17325.4	14773	1017.61	1769.87	1803.78	1952.49	16507	23008	19835	12944	968	1700	1822	1694
gene103632	451.997	2.12025	0.126844	16.7154	1.01e-62	5.9e-61	LOC106416516	protein_coding	151.563	180.241	172.948	171.195	824.179	714.196	680.131	721.522	170	226	198	150	784	686	687	626
gene50137	1728.04	-3.17847	0.190169	-16.7139	1.04e-62	6.04e-61	LOC111201341	lncRNA	3123.08	3075.26	3210.03	3041.56	481.472	324.824	330.66	237.434	3503	3856	3675	2665	458	312	334	206
gene61621	555.798	6.35793	0.380896	16.692	1.5e-62	8.71e-61	LOC106401627	protein_coding	12.4816	6.38022	19.2165	15.9782	487.78	1213.92	1253.34	1437.28	14	8	22	14	464	1166	1266	1247
gene14582	285.194	4.56768	0.273837	16.6803	1.82e-62	1.06e-60	LOC106389004	protein_coding	14.2647	33.4961	19.2165	25.1086	382.655	597.592	623.701	585.516	16	42	22	22	364	574	630	508
gene95713	5270.31	-2.59214	0.155484	-16.6714	2.12e-62	1.23e-60	LOC106410867	protein_coding	8968.95	9264.87	9032.62	8898.71	2014.19	1310.75	1371.15	1301.27	10060	11617	10341	7797	1916	1259	1385	1129
gene71088	162.537	4.06446	0.243799	16.6714	2.12e-62	1.23e-60	LOC106386076	protein_coding	21.3971	15.9505	13.9756	22.826	317.477	246.741	320.76	341.167	24	20	16	20	302	237	324	296
gene49718	1296.51	-1.78604	0.107191	-16.6623	2.46e-62	1.43e-60	LOC111201476	protein_coding	2178.05	2032.1	1898.94	1932.22	570.828	645.483	596.971	517.513	2443	2548	2174	1693	543	620	603	449
gene49294	248.017	-3.40781	0.204548	-16.6602	2.55e-62	1.48e-60	LOC106387720	protein_coding	436.857	467.351	473.424	434.835	48.3575	27.0686	38.61	57.6295	490	586	542	381	46	26	39	50
gene99883	2589	1.20415	0.0722774	16.6602	2.55e-62	1.48e-60	LOC106386082	protein_coding	1524.54	1508.92	1650.87	1585.26	3668.86	3527.25	3684.78	3561.51	1710	1892	1890	1389	3490	3388	3722	3090
gene78644	138.475	3.99313	0.23977	16.654	2.83e-62	1.64e-60	LOC106402713	protein_coding	21.3971	12.7604	17.4695	13.6956	238.634	265.481	287.1	251.265	24	16	20	12	227	255	290	218
gene44092	1075.45	-2.79594	0.167963	-16.6462	3.23e-62	1.87e-60	LOC106347166	protein_coding	1945.35	1831.12	1820.32	1924.23	186.071	328.988	298.98	268.554	2182	2296	2084	1686	177	316	302	233
gene73670	159.193	3.38229	0.20325	16.641	3.51e-62	2.03e-60	LOC106452334	protein_coding	24.9633	30.306	22.7104	34.239	300.657	314.413	281.16	265.096	28	38	26	30	286	302	284	230
gene7490	238.894	-6.64151	0.399321	-16.632	4.09e-62	2.36e-60	LOC111205499	lncRNA	575.939	437.842	476.918	401.737	8.40999	8.32881	1.98	0	646	549	546	352	8	8	2	0
gene58410	6323.42	-2.66346	0.160141	-16.632	4.09e-62	2.36e-60	LOC106428519	protein_coding	10374	10368.6	11179.6	11769.1	2315.9	1591.84	1469.16	1519.11	11636	13001	12799	10312	2203	1529	1484	1318
gene99969	244.48	2.97585	0.178946	16.6299	4.24e-62	2.44e-60	LOC106365779	protein_coding	47.2519	47.0541	59.3964	68.4779	473.062	381.043	455.401	424.153	53	59	68	60	450	366	460	368
gene96731	276.745	-3.06975	0.184623	-16.6271	4.43e-62	2.55e-60	LOC106415119	protein_coding	458.255	516	524.086	480.487	56.7674	79.1237	55.4401	43.7984	514	647	600	421	54	76	56	38
gene92419	2968.68	3.29569	0.198244	16.6244	4.64e-62	2.67e-60	BNAC07G23590D	protein_coding	611.6	450.603	588.723	544.4	7666.76	4413.23	4731.22	4742.91	686	565	674	477	7293	4239	4779	4115
gene50179	8977.8	-1.21712	0.0732205	-16.6227	4.77e-62	2.74e-60	LOC106419065	protein_coding	12596.7	12351.3	12268	13005.1	5050.2	5727.1	5347	5477.11	14129	15487	14045	11395	4804	5501	5401	4752
gene35395	434.809	-2.74147	0.164924	-16.6226	4.78e-62	2.75e-60	LOC106357210	protein_coding	744.441	732.13	693.54	857.116	106.176	129.097	130.68	85.2917	835	918	794	751	101	124	132	74
gene25619	323.777	-3.02273	0.181869	-16.6204	4.96e-62	2.85e-60	LOC106423531	protein_coding	590.203	551.889	586.976	577.497	99.8686	62.4661	61.3801	59.9347	662	692	672	506	95	60	62	52
gene115053	1215.98	2.09024	0.125788	16.6172	5.23e-62	3e-60	LOC106362498	protein_coding	453.797	442.627	513.604	439.4	1634.69	2030.15	2051.28	2162.26	509	555	588	385	1555	1950	2072	1876
gene61213	2528.19	-5.69748	0.34289	-16.616	5.33e-62	3.06e-60	LOC111202699	lncRNA	5027.43	4851.36	4936.89	5027.42	25.23	135.343	108.9	112.954	5639	6083	5652	4405	24	130	110	98
gene19872	4442.79	2.91285	0.175369	16.6099	5.91e-62	3.39e-60	LOC106446025	protein_coding	1118.89	958.627	1014.11	1075.1	10897.2	6833.79	6869.62	6774.93	1255	1202	1161	942	10366	6564	6939	5878
gene41124	216.024	-6.66471	0.401286	-16.6084	6.06e-62	3.47e-60	LOC106366336	protein_coding	369.992	425.082	457.702	458.802	6.30749	8.32881	1.98	0	415	533	524	402	6	8	2	0
gene64437	260.109	6.29369	0.378996	16.6062	6.28e-62	3.59e-60	LOC106385357	protein_coding	12.4816	4.78516	6.11433	2.2826	330.092	639.236	539.551	546.328	14	6	7	2	314	614	545	474
gene63545	5340.37	-1.56899	0.094498	-16.6034	6.58e-62	3.76e-60	LOC106356562	protein_coding	7686.02	7740.8	8282.3	8243.6	2866.76	2777.66	2349.27	2776.59	8621	9706	9482	7223	2727	2668	2373	2409
gene7231	1279.32	-3.02374	0.182167	-16.5987	7.12e-62	4.06e-60	LOC106418408	protein_coding	2303.75	2295.28	2276.28	2238.09	180.815	333.153	275.22	331.946	2584	2878	2606	1961	172	320	278	288
gene39557	190.691	-6.48256	0.390624	-16.5954	7.52e-62	4.29e-60	LOC106391531	protein_coding	361.968	375.635	410.534	360.65	6.30749	4.16441	3.96	2.30518	406	471	470	316	6	4	4	2
gene35403	289.535	-4.11294	0.2479	-16.5911	8.09e-62	4.61e-60	LOC106354179	protein_coding	616.95	551.091	565.139	456.52	14.7175	41.6441	35.64	34.5777	692	691	647	400	14	40	36	30
gene3332	217.862	4.4407	0.26767	16.5902	8.2e-62	4.67e-60	LOC106347645	protein_coding	23.1802	12.7604	22.7104	18.2608	302.76	474.742	394.02	494.461	26	16	26	16	288	456	398	429
gene40863	446.847	3.27732	0.197552	16.5897	8.27e-62	4.71e-60	LOC106366063	protein_coding	94.5039	104.476	61.1433	73.0431	981.867	764.169	711.811	783.762	106	131	70	64	934	734	719	680
gene4662	583.017	2.56592	0.154732	16.583	9.25e-62	5.26e-60	LOC106392335	protein_coding	196.14	187.419	126.654	163.206	1070.17	1026.53	938.521	955.498	220	235	145	143	1018	986	948	829
gene77100	532.93	2.14996	0.129667	16.5806	9.62e-62	5.47e-60	LOC106391059	protein_coding	190.791	181.836	208.761	203.151	748.489	860.991	905.851	963.566	214	228	239	178	712	827	915	836
gene39820	220.887	6.4219	0.387336	16.5797	9.78e-62	5.55e-60	LOC106362182	protein_coding	5.34927	3.19011	1.74695	11.413	330.092	499.729	516.781	398.796	6	4	2	10	314	480	522	346
gene116395	16595.2	2.40828	0.145288	16.5759	1.04e-61	5.91e-60	LOC111212329	protein_coding	5608.71	5392.88	5176.22	4866.5	20955.6	30623	32109.7	28028.7	6291	6762	5926	4264	19934	29414	32434	24318
gene111393	172.468	3.92632	0.236969	16.5689	1.17e-61	6.62e-60	LOC106366725	protein_coding	16.9394	14.3555	30.5717	23.9673	352.168	307.125	332.64	301.979	19	18	35	21	335	295	336	262
gene22031	4770.23	1.26904	0.0766242	16.5619	1.31e-61	7.44e-60	LOC106450443	protein_coding	2701.38	2863.12	2806.48	2820.15	7314.59	6611	6526.09	6519.05	3030	3590	3213	2471	6958	6350	6592	5656
gene40727	2254.94	-3.39467	0.204976	-16.5613	1.33e-61	7.51e-60	LOC106365833	protein_coding	4274.07	4312.23	4013.62	3872.43	241.787	443.509	364.32	517.513	4794	5407	4595	3393	230	426	368	449
gene118730	187.983	-3.2675	0.197349	-16.557	1.43e-61	8.06e-60	LOC111213564	protein_coding	338.787	307.048	353.758	362.933	29.435	29.1508	43.56	39.1881	380	385	405	318	28	28	44	34
gene4545	2672.44	2.25799	0.136384	16.5561	1.45e-61	8.17e-60	LOC106347591	protein_coding	986.05	819.858	955.583	935.865	3483.84	4539.2	4833.19	4825.9	1106	1028	1094	820	3314	4360	4882	4187
gene109440	328.867	-3.46909	0.209638	-16.548	1.66e-61	9.35e-60	LOC106377477	protein_coding	668.659	609.311	635.891	499.889	42.05	60.3839	73.2601	41.4933	750	764	728	438	40	58	74	36
gene37563	255.248	-4.41846	0.267054	-16.5452	1.73e-61	9.78e-60	LOC106395735	protein_coding	452.014	508.025	533.694	456.52	8.40999	24.9864	23.76	34.5777	507	637	611	400	8	24	24	30
gene95233	7632.51	1.7353	0.104891	16.5438	1.78e-61	1e-59	LOC106411347	protein_coding	3687.43	3405.44	3438.88	3572.27	13666.2	11298	11394.9	10596.9	4136	4270	3937	3130	13000	10852	11510	9194
gene61291	321.588	-2.2143	0.133845	-16.5437	1.78e-61	1e-59	LOC106397083	protein_coding	550.975	475.326	545.049	545.541	111.432	122.85	110.88	110.649	618	596	624	478	106	118	112	96
gene22040	157.454	-4.1361	0.250037	-16.542	1.83e-61	1.03e-59	LOC106454409	protein_coding	275.488	324.593	312.705	278.477	12.615	20.822	11.88	23.0518	309	407	358	244	12	20	12	20
gene49573	446.697	2.26678	0.137155	16.5271	2.34e-61	1.32e-59	LOC106372192	protein_coding	162.261	167.481	127.528	157.499	822.077	710.031	689.041	737.658	182	210	146	138	782	682	696	640
gene11389	2722.88	-4.03352	0.244418	-16.5025	3.52e-61	1.98e-59	LOC106441449	protein_coding	5123.71	4990.13	5391.1	5024	155.585	360.221	318.78	419.543	5747	6257	6172	4402	148	346	322	364
gene35431	155.319	4.01758	0.243468	16.5015	3.58e-61	2.01e-59	LOC106354199	protein_coding	17.8309	25.5209	12.2287	15.9782	317.477	266.522	313.83	273.164	20	32	14	14	302	256	317	237
gene15524	376.747	-4.84722	0.293931	-16.491	4.26e-61	2.39e-59	LOC106424456	lncRNA	615.167	740.105	786.129	771.518	48.3575	18.7398	17.82	16.1363	690	928	900	676	46	18	18	14
gene116619	414.069	-3.07934	0.186762	-16.4881	4.47e-61	2.51e-59	LOC106427889	protein_coding	748.007	679.493	770.406	764.67	104.074	58.3017	106.92	80.6813	839	852	882	670	99	56	108	70
gene95288	216.557	-4.83335	0.293185	-16.4857	4.65e-61	2.61e-59	LOC106409945	lncRNA	495.699	436.247	381.709	360.65	23.1275	14.5754	15.84	4.61036	556	547	437	316	22	14	16	4
gene45545	2229.53	1.52953	0.0927817	16.4853	4.68e-61	2.62e-59	LOC106415606	protein_coding	1126.91	1083.84	1165.22	1214.34	3612.09	3300.29	3031.38	3302.17	1264	1359	1334	1064	3436	3170	3062	2865
gene65921	173.77	-5.69203	0.345294	-16.4846	4.73e-61	2.65e-59	LOC106388120	protein_coding	305.8	362.875	372.101	322.988	1.05125	12.4932	5.94001	6.91554	343	455	426	283	1	12	6	6
gene97670	241.695	3.02095	0.183482	16.4646	6.59e-61	3.69e-59	LOC106415010	protein_coding	48.1435	51.0417	48.0412	66.1953	474.113	358.139	425.7	462.189	54	64	55	58	451	344	430	401
gene5848	381.567	-5.46352	0.331843	-16.4642	6.64e-61	3.71e-59	LOC106422600	protein_coding	694.514	827.833	705.769	756.681	2.1025	27.0686	17.82	20.7466	779	1038	808	663	2	26	18	18
gene35647	135.414	4.44235	0.269864	16.4614	6.94e-61	3.88e-59	LOC106357260	protein_coding	10.6985	9.57032	12.2287	15.9782	292.247	220.714	275.22	246.654	12	12	14	14	278	212	278	214
gene109326	248.395	2.72958	0.165834	16.4597	7.15e-61	3.98e-59	LOC106431333	pseudogene	58.842	60.612	70.7516	70.7605	370.04	467.455	420.75	467.952	66	76	81	62	352	449	425	406
gene61261	1313.99	-1.80445	0.109714	-16.4468	8.84e-61	4.93e-59	LOC106397409	protein_coding	2029.16	2049.64	1996.77	2097.71	595.007	672.552	566.281	504.835	2276	2570	2286	1838	566	646	572	438
gene83686	574.069	-1.98835	0.120993	-16.4336	1.1e-60	6.12e-59	LOC106401376	protein_coding	861.233	1030.4	892.693	883.365	208.147	231.125	243.54	242.044	966	1292	1022	774	198	222	246	210
gene102147	523.062	1.7883	0.108842	16.4302	1.16e-60	6.46e-59	LOC111210074	protein_coding	232.693	232.08	214.002	262.499	780.027	823.511	809.821	829.865	261	291	245	230	742	791	818	720
gene7468	425.099	4.21062	0.256291	16.4291	1.18e-60	6.59e-59	LOC106391622	protein_coding	37.4449	46.2566	57.6494	31.9564	1167.94	674.634	704.881	680.028	42	58	66	28	1111	648	712	590
gene12730	2107.15	1.56932	0.0955501	16.424	1.29e-60	7.15e-59	LOC106437745	protein_coding	1093.93	1144.45	1004.5	1004.34	2894.09	3315.91	3314.52	3085.49	1227	1435	1150	880	2753	3185	3348	2677
gene18417	1349.44	2.26189	0.137724	16.4234	1.3e-60	7.23e-59	LOC106428776	protein_coding	477.869	435.45	443.726	506.737	1757.69	2369.55	2453.22	2351.28	536	546	508	444	1672	2276	2478	2040
gene35230	673.849	2.45882	0.149764	16.418	1.42e-60	7.89e-59	LOC106354076	protein_coding	179.201	253.614	203.52	191.738	1168.99	1050.47	1045.44	1297.82	201	318	233	168	1112	1009	1056	1126
gene44199	656.078	-2.68829	0.163857	-16.4063	1.72e-60	9.56e-59	LOC106367598	protein_coding	1173.27	1126.91	1093.59	1150.43	124.047	193.645	213.84	172.889	1316	1413	1252	1008	118	186	216	150
gene3062	1035.63	-1.66802	0.101704	-16.4007	1.89e-60	1.05e-58	LOC106447365	protein_coding	1527.22	1532.05	1554.79	1689.12	539.291	465.372	520.741	456.426	1713	1921	1780	1480	513	447	526	396
gene15975	889.486	3.82348	0.233145	16.3995	1.93e-60	1.07e-58	LOC106451211	protein_coding	90.9377	124.414	80.3598	175.76	1368.73	1584.56	1835.46	1855.67	102	156	92	154	1302	1522	1854	1610
gene93213	514.331	3.87287	0.236191	16.3972	2e-60	1.11e-58	LOC106410194	protein_coding	48.1435	92.5131	57.6494	63.9127	674.902	1093.16	1021.68	1062.69	54	116	66	56	642	1050	1032	922
gene1434	235.675	-5.91041	0.360488	-16.3956	2.06e-60	1.14e-58	LOC111200129	protein_coding	401.196	473.731	506.616	472.498	15.7687	2.0822	1.98	11.5259	450	594	580	414	15	2	2	10
gene9914	487.813	2.04471	0.124743	16.3913	2.21e-60	1.22e-58	LOC106367776	protein_coding	215.754	187.419	186.05	171.195	736.926	774.58	865.261	765.32	242	235	213	150	701	744	874	664
gene45276	531.259	-1.71799	0.104869	-16.3822	2.56e-60	1.41e-58	LOC106364970	protein_coding	797.042	843.784	793.117	825.159	235.48	268.604	235.62	251.265	894	1058	908	723	224	258	238	218
gene81999	840.036	1.90043	0.116031	16.3786	2.72e-60	1.5e-58	LOC106399369	protein_coding	370.883	315.821	358.125	376.629	1240.47	1304.5	1492.92	1260.93	416	396	410	330	1180	1253	1508	1094
gene79999	304.974	-2.59637	0.158622	-16.3683	3.22e-60	1.78e-58	LOC106400894	protein_coding	474.302	516.797	573.001	529.563	105.125	72.8771	85.1401	82.9865	532	648	656	464	100	70	86	72
gene61002	520.684	2.80692	0.1715	16.3668	3.3e-60	1.82e-58	LOC106432933	protein_coding	126.6	156.315	117.046	119.836	701.183	980.718	990.991	972.786	142	196	134	105	667	942	1001	844
gene59818	419.93	-8.63151	0.527695	-16.357	3.88e-60	2.13e-58	LOC106426561	protein_coding	750.682	858.139	903.175	838.855	4.205	2.0822	0	2.30518	842	1076	1034	735	4	2	0	2
gene101644	135.593	3.91815	0.239589	16.3536	4.1e-60	2.25e-58	LOC106401629	protein_coding	14.2647	20.7357	13.9756	18.2608	248.095	264.44	223.74	281.232	16	26	16	16	236	254	226	244
gene35548	1320.97	1.30695	0.0799282	16.3516	4.24e-60	2.33e-58	LOC106354291	protein_coding	764.946	784.767	731.973	760.105	1944.81	1835.46	1938.42	1807.26	858	984	838	666	1850	1763	1958	1568
gene74802	425.708	3.50643	0.214445	16.3512	4.27e-60	2.34e-58	LOC106381576	protein_coding	57.0589	47.8516	76.8659	95.8691	929.304	748.552	728.641	721.522	64	60	88	84	884	719	736	626
gene54797	234.88	-4.566	0.279312	-16.3473	4.55e-60	2.49e-58	LOC106347059	protein_coding	408.328	449.805	443.726	501.03	27.3325	27.0686	7.92001	13.8311	458	564	508	439	26	26	8	12
gene86663	1272.04	-1.95564	0.119646	-16.3453	4.7e-60	2.58e-58	LOC106402806	protein_coding	1956.05	2093.51	2029.09	2012.11	442.576	491.4	609.841	541.718	2194	2625	2323	1763	421	472	616	470
gene101304	142.068	-3.75833	0.230074	-16.3353	5.53e-60	3.03e-58	LOC106420012	protein_coding	240.717	269.564	263.79	284.183	14.7175	18.7398	21.78	23.0518	270	338	302	249	14	18	22	20
gene108429	136.344	5.44636	0.333593	16.3264	6.41e-60	3.51e-58	LOC106425890	protein_coding	5.34927	8.7728	5.24086	4.5652	241.787	301.919	239.58	283.537	6	11	6	4	230	290	242	246
gene18560	1842.52	1.43501	0.0878975	16.3259	6.46e-60	3.53e-58	LOC106445505	protein_coding	947.713	958.627	1041.18	1032.88	2649.15	2628.78	2568.06	2913.75	1063	1202	1192	905	2520	2525	2594	2528
gene108937	1020.99	1.79247	0.109841	16.3188	7.26e-60	3.97e-58	LOC106380434	protein_coding	429.725	424.284	495.261	481.628	1732.46	1445.05	1612.71	1546.78	482	532	567	422	1648	1388	1629	1342
gene87255	423.659	-2.93798	0.180093	-16.3137	7.89e-60	4.3e-58	BNAC06G20540D	protein_coding	727.501	759.246	819.321	691.627	77.7924	131.179	81.1801	101.428	816	952	938	606	74	126	82	88
gene48480	2360.26	1.7982	0.110274	16.3067	8.85e-60	4.83e-58	LOC106420526	protein_coding	977.134	1008.07	1154.74	1077.39	3195.8	3673.01	4015.44	3780.5	1096	1264	1322	944	3040	3528	4056	3280
gene119127	377.78	2.89929	0.177855	16.3014	9.64e-60	5.26e-58	LOC106347821	protein_coding	82.0222	63.8022	99.5763	114.13	704.337	659.017	657.361	641.993	92	80	114	100	670	633	664	557
gene106024	54556.3	-0.964088	0.0591477	-16.2997	9.92e-60	5.41e-58	LOC106372253	protein_coding	73170.1	72365.2	71246.8	71760.3	35662.6	36285.5	38153.7	37806.1	82071	90737	81567	62876	33924	34853	38539	32801
gene1403	1564.23	-3.30931	0.203031	-16.2995	9.95e-60	5.41e-58	LOC106434275	protein_coding	2862.75	2875.88	2810.85	2817.87	170.302	293.591	370.26	312.352	3211	3606	3218	2469	162	282	374	271
gene21945	484.629	2.62877	0.161315	16.2959	1.06e-59	5.74e-58	LOC106429293	protein_coding	137.298	151.53	150.238	98.1517	939.817	780.826	843.481	775.693	154	190	172	86	894	750	852	673
gene104423	253.778	4.23372	0.259823	16.2946	1.08e-59	5.86e-58	LOC106417798	protein_coding	24.9633	35.0912	20.9634	20.5434	330.092	560.113	540.541	497.919	28	44	24	18	314	538	546	432
gene99555	1357.44	2.12217	0.130239	16.2944	1.08e-59	5.87e-58	LOC106415482	protein_coding	460.038	531.153	513.604	523.856	2678.58	2069.71	2013.66	2068.9	516	666	588	459	2548	1988	2034	1795
gene78036	691.853	1.82477	0.112004	16.292	1.12e-59	6.1e-58	LOC106367647	protein_coding	320.956	301.465	284.753	311.575	956.637	1099.4	1089	1171.03	360	378	326	273	910	1056	1100	1016
gene27500	4628.2	-1.04575	0.0641988	-16.2892	1.18e-59	6.38e-58	LOC106376247	protein_coding	6279.16	6004.58	6394.72	6265.73	2992.91	3088.95	3058.11	2941.41	7043	7529	7321	5490	2847	2967	3089	2552
gene6129	4332.93	-1.43581	0.0881824	-16.2822	1.32e-59	7.15e-58	LOC106383929	protein_coding	6442.31	6141.76	6385.11	6339.92	2621.81	2267.52	2295.81	2169.18	7226	7701	7310	5555	2494	2178	2319	1882
gene7648	724.498	5.29561	0.325261	16.2811	1.34e-59	7.28e-58	LOC111205624	protein_coding	44.5773	35.0912	19.2165	45.652	695.927	1639.74	1552.32	1763.46	50	44	22	40	662	1575	1568	1530
gene45509	713.447	-1.82212	0.111983	-16.2714	1.57e-59	8.52e-58	LOC106412654	protein_coding	1075.2	1134.08	1185.31	1054.56	355.322	286.303	314.82	301.979	1206	1422	1357	924	338	275	318	262
gene46786	1113.63	-4.34343	0.267037	-16.2653	1.74e-59	9.41e-58	LOC106397465	protein_coding	1960.51	2285.71	2197.67	2047.49	168.2	88.4936	107.91	53.0192	2199	2866	2516	1794	160	85	109	46
gene85528	492.738	-9.05487	0.557183	-16.2512	2.19e-59	1.18e-57	LOC106393633	pseudogene	1018.15	964.21	974.8	976.952	0	1.0411	0.990001	5.76295	1142	1209	1116	856	0	1	1	5
gene53799	364.82	-2.9987	0.184559	-16.2479	2.31e-59	1.25e-57	LOC106396668	protein_coding	645.479	676.303	718.871	552.389	67.2799	68.7127	81.1801	108.344	724	848	823	484	64	66	82	94
gene21675	2090.93	8.91406	0.548768	16.2438	2.47e-59	1.33e-57	LOC106351635	protein_coding	3.56618	3.19011	20.9634	6.84779	3853.88	4367.42	4442.13	4029.46	4	4	24	6	3666	4195	4487	3496
gene6399	1905.93	-1.3693	0.0843071	-16.2418	2.55e-59	1.38e-57	LOC106354426	protein_coding	2603.31	2855.15	2892.95	2640.97	1110.12	1045.27	1083.06	1016.58	2920	3580	3312	2314	1056	1004	1094	882
gene31051	417.66	-8.62211	0.531801	-16.2131	4.08e-59	2.19e-57	LOC106350873	protein_coding	877.281	861.329	880.464	713.312	0	0	1.98	6.91554	984	1080	1008	625	0	0	2	6
gene24552	267.002	-2.11191	0.130268	-16.2121	4.14e-59	2.23e-57	LOC106367116	protein_coding	429.725	419.499	447.22	438.259	103.022	97.8636	99.0001	101.428	482	526	512	384	98	94	100	88
gene62677	169.728	4.84806	0.299083	16.2098	4.3e-59	2.31e-57	LOC106375004	lncRNA	16.0478	10.3679	7.86129	11.413	431.012	277.974	320.76	282.385	18	13	9	10	410	267	324	245
gene111081	24239.2	-0.93596	0.0577481	-16.2076	4.45e-59	2.39e-57	LOC106381815	protein_coding	31998.5	31540.6	31850.4	31959.8	16059.9	16446.3	17171.6	16886.6	35891	39548	36464	28003	15277	15797	17345	14651
gene17226	5801.84	-2.8812	0.177868	-16.1985	5.16e-59	2.77e-57	LOC106356324	protein_coding	10004.9	10289.7	10149.8	10423.5	1960.58	1282.64	1132.56	1171.03	11222	12902	11620	9133	1865	1232	1144	1016
gene54314	4198.44	2.4008	0.14828	16.1911	5.83e-59	3.13e-57	LOC111202294	protein_coding	1298.98	1339.85	1402.8	1305.65	9213.15	6563.11	6324.13	6139.85	1457	1680	1606	1144	8764	6304	6388	5327
gene53392	8547.52	13.3879	0.826898	16.1905	5.89e-59	3.16e-57	LOC106445681	protein_coding	0	2.39258	1.74695	2.2826	4563.47	21583.1	21154.3	21072.8	0	3	2	2	4341	20731	21368	18283
gene63276	4539.28	-1.57669	0.097441	-16.1809	6.88e-59	3.68e-57	LOC106426298	protein_coding	6635.78	7032.59	6952.87	6575.02	2600.79	2269.6	2096.82	2150.73	7443	8818	7960	5761	2474	2180	2118	1866
gene101334	1509.69	-1.80111	0.11132	-16.1795	7.03e-59	3.76e-57	LOC106419852	protein_coding	2289.49	2343.93	2378.48	2372.76	561.367	669.428	747.451	714.606	2568	2939	2723	2079	534	643	755	620
gene90875	114.489	4.83187	0.298761	16.173	7.82e-59	4.18e-57	LOC106371031	protein_coding	5.34927	7.97527	6.98781	11.413	216.557	218.631	227.7	221.297	6	10	8	10	206	210	230	192
gene76010	174.402	6.57381	0.406501	16.1717	7.99e-59	4.27e-57	LOC106389139	protein_coding	5.34927	1.59505	6.98781	0	319.58	358.139	390.06	313.505	6	2	8	0	304	344	394	272
gene32220	7990.29	1.3359	0.0826345	16.1664	8.71e-59	4.65e-57	LOC111199190	protein_coding	4741.24	4324.19	4307.11	4767.21	12012.6	11240.8	11807.7	10721.4	5318	5422	4931	4177	11427	10797	11927	9302
gene49258	118.771	4.60986	0.285154	16.1662	8.73e-59	4.66e-57	LOC106387743	pseudogene	6.24082	9.57032	10.4817	11.413	241.787	246.741	211.86	212.077	7	12	12	10	230	237	214	184
gene16639	204.183	3.32833	0.205993	16.1575	1.01e-58	5.36e-57	LOC106448230	protein_coding	30.3126	30.306	42.8003	45.652	435.217	353.975	328.68	366.524	34	38	49	40	414	340	332	318
gene118110	149.277	3.51339	0.217459	16.1566	1.02e-58	5.44e-57	LOC106433067	protein_coding	22.2886	22.3308	22.7104	29.6738	300.657	289.426	231.66	275.469	25	28	26	26	286	278	234	239
gene45606	4387.51	1.97512	0.122268	16.154	1.06e-58	5.66e-57	LOC106368500	protein_coding	1641.34	1790.45	1847.4	1838.63	8466.76	6388.2	6748.84	6378.44	1841	2245	2115	1611	8054	6136	6817	5534
gene81124	550.602	1.75231	0.108492	16.1515	1.11e-58	5.9e-57	LOC106452822	protein_coding	263.898	250.423	251.561	241.955	780.027	876.608	912.781	827.56	296	314	288	212	742	842	922	718
gene17043	164.599	-5.67704	0.351735	-16.1401	1.33e-58	7.09e-57	LOC106444437	protein_coding	345.92	326.986	281.259	337.824	10.5125	2.0822	9.90001	2.30518	388	410	322	296	10	2	10	2
gene77552	53124.9	8.17118	0.506401	16.1358	1.43e-58	7.59e-57	LOC106424237	protein_coding	381.582	357.292	394.811	335.542	25026	134409	126448	137647	428	448	452	294	23806	129103	127725	119424
gene6204	156.543	-5.0836	0.315151	-16.1307	1.55e-58	8.24e-57	BNAA02G01900D	protein_coding	347.703	314.226	276.019	278.477	2.1025	10.411	11.88	11.5259	390	394	316	244	2	10	12	10
gene53725	612.231	2.1638	0.134146	16.1302	1.56e-58	8.3e-57	LOC106376739	protein_coding	269.247	194.597	213.128	216.847	1026.02	914.087	1005.84	1058.08	302	244	244	190	976	878	1016	918
gene110212	227.451	-3.34969	0.207686	-16.1287	1.6e-58	8.5e-57	LOC106431891	protein_coding	479.652	417.904	400.926	358.368	31.5375	33.3153	49.5001	48.4088	538	524	459	314	30	32	50	42
gene20641	300.423	3.26399	0.202424	16.1245	1.72e-58	9.09e-57	LOC106448639	protein_coding	58.842	65.3972	47.1677	54.7824	401.577	618.414	554.401	602.805	66	82	54	48	382	594	560	523
gene2393	1673.18	2.16263	0.134133	16.1231	1.76e-58	9.29e-57	LOC106452060	protein_coding	649.937	586.182	602.699	604.888	3266.23	2375.79	2399.76	2899.92	729	735	690	530	3107	2282	2424	2516
gene10628	345.645	2.82274	0.175092	16.1214	1.8e-58	9.54e-57	LOC106427166	protein_coding	82.0222	73.3725	94.3354	93.5865	475.165	622.579	682.111	641.993	92	92	108	82	452	598	689	557
gene44405	869.33	1.46696	0.0910094	16.1188	1.88e-58	9.95e-57	LOC106393801	protein_coding	466.278	496.859	444.599	438.259	1264.65	1253.49	1329.57	1260.93	523	623	509	384	1203	1204	1343	1094
gene29953	675.591	9.95345	0.617608	16.1161	1.97e-58	1.04e-56	LOC106348195	protein_coding	1.78309	1.59505	1.74695	0	1002.89	1536.67	1407.78	1452.26	2	2	2	0	954	1476	1422	1260
gene288	1310.7	-2.51512	0.156171	-16.1049	2.36e-58	1.24e-56	LOC106429842	protein_coding	2232.43	2201.97	2065.77	2424.12	285.94	380.002	443.52	451.816	2504	2761	2365	2124	272	365	448	392
gene19858	1386.79	1.43694	0.0892656	16.0974	2.66e-58	1.4e-56	LOC106449565	protein_coding	758.705	783.969	725.859	722.442	2128.78	1920.83	1922.58	2131.14	851	983	831	633	2025	1845	1942	1849
gene5125	200.436	-5.73609	0.356417	-16.0938	2.82e-58	1.49e-56	LOC111200835	lncRNA	411.894	404.346	383.456	374.346	6.30749	17.6987	1.98	3.45777	462	507	439	328	6	17	2	3
gene96636	87457.5	-1.01321	0.0629641	-16.0918	2.91e-58	1.53e-56	LOC106436362	protein_coding	115792	118509	117580	115979	54543	58587	59790.1	58878.9	129878	148596	134612	101620	51884	56274	60394	51084
gene70170	943.197	-2.65269	0.164852	-16.0913	2.94e-58	1.54e-56	BNAC03G57500D	protein_coding	1610.13	1690.76	1599.34	1609.23	182.917	279.015	251.46	322.725	1806	2120	1831	1410	174	268	254	280
gene102787	1450.97	-1.72041	0.106934	-16.0885	3.07e-58	1.62e-56	LOC106445394	protein_coding	2136.14	2322.4	2335.68	2111.4	624.442	766.251	689.041	622.399	2396	2912	2674	1850	594	736	696	540
gene23722	2108.94	1.30923	0.081419	16.0802	3.51e-58	1.85e-56	LOC106451433	protein_coding	1203.59	1162.79	1212.39	1273.69	3082.26	2781.82	3072.96	3082.03	1350	1458	1388	1116	2932	2672	3104	2674
gene9489	896.26	1.61587	0.100533	16.073	3.94e-58	2.07e-56	BNAA02G28660D	protein_coding	418.135	433.855	447.22	465.65	1250.99	1471.08	1305.81	1377.35	469	544	512	408	1190	1413	1319	1195
gene44023	912.482	2.19483	0.136575	16.0706	4.1e-58	2.15e-56	LOC106367280	protein_coding	285.295	338.151	314.451	372.063	1764	1455.46	1391.94	1378.5	320	424	360	326	1678	1398	1406	1196
gene35890	1181.08	3.29164	0.204832	16.0699	4.14e-58	2.17e-56	LOC106421539	protein_coding	218.429	200.977	214.875	241.955	3122.21	1859.41	1737.45	1853.37	245	252	246	212	2970	1786	1755	1608
gene40138	369.759	-8.44948	0.52592	-16.0661	4.41e-58	2.31e-56	LOC106360268	protein_coding	731.068	701.824	739.834	777.225	0	4.16441	3.96	0	820	880	847	681	0	4	4	0
gene63957	357.682	-3.92775	0.244482	-16.0656	4.44e-58	2.33e-56	LOC106386229	protein_coding	679.358	668.328	613.18	723.584	23.1275	58.3017	35.64	59.9347	762	838	702	634	22	56	36	52
gene39767	497.498	2.70886	0.168739	16.0536	5.4e-58	2.82e-56	LOC106382368	protein_coding	135.515	165.088	103.07	123.26	982.918	860.991	771.211	837.933	152	207	118	108	935	827	779	727
gene45778	826.781	2.00925	0.125175	16.0516	5.57e-58	2.91e-56	LOC106368548	protein_coding	283.512	322.998	355.505	354.944	1491.72	1239.95	1235.52	1330.09	318	405	407	311	1419	1191	1248	1154
gene27837	2930.99	2.28195	0.142278	16.0386	6.86e-58	3.59e-56	LOC106346652	protein_coding	970.002	1027.21	1051.67	949.561	6205.52	4261.23	4557.97	4424.8	1088	1288	1204	832	5903	4093	4604	3839
gene21205	207.401	3.04022	0.189625	16.0328	7.54e-58	3.94e-56	LOC106391471	protein_coding	39.228	44.6615	40.1799	57.0649	433.115	341.481	348.48	354.998	44	56	46	50	412	328	352	308
gene39167	245.581	-7.26959	0.453555	-16.028	8.14e-58	4.25e-56	LOC106360110	lncRNA	476.977	410.726	566.886	497.606	4.205	0	5.94001	2.30518	535	515	649	436	4	0	6	2
gene115200	266.072	3.5526	0.221671	16.0265	8.35e-58	4.35e-56	LOC106436238	protein_coding	49.9266	43.0665	45.4208	27.3912	605.519	505.975	396	455.273	56	54	52	24	576	486	400	395
gene73747	232.592	7.66886	0.478733	16.0191	9.4e-58	4.9e-56	LOC106399559	protein_coding	1.78309	1.59505	3.49391	2.2826	486.728	441.427	490.051	433.374	2	2	4	2	463	424	495	376
gene73844	1795.77	2.70851	0.169201	16.0077	1.13e-57	5.88e-56	LOC106396769	protein_coding	461.821	429.07	504.869	511.302	4183.97	2763.08	2847.24	2664.79	518	538	578	448	3980	2654	2876	2312
gene62752	484.223	1.74525	0.109051	16.0041	1.2e-57	6.23e-56	LOC106418683	protein_coding	230.91	223.308	226.23	208.858	729.567	796.443	762.301	696.165	259	280	259	183	694	765	770	604
gene95950	1048.74	-2.13573	0.133458	-16.003	1.22e-57	6.33e-56	LOC106400975	protein_coding	1820.54	1636.53	1650.87	1726.79	477.267	327.947	374.22	375.745	2042	2052	1890	1513	454	315	378	326
gene39296	386.826	-8.51743	0.532372	-15.999	1.3e-57	6.74e-56	BNAC08G06490D	protein_coding	766.729	829.428	819.321	671.084	2.1025	0	5.94001	0	860	1040	938	588	2	0	6	0
gene97296	3313.9	-1.28984	0.0806593	-15.9912	1.47e-57	7.64e-56	LOC106453134	protein_coding	4784.03	4768.41	4597.98	4665.63	1787.12	2084.29	1954.26	1869.5	5366	5979	5264	4088	1700	2002	1974	1622
gene65211	201.903	-6.75589	0.422818	-15.9783	1.81e-57	9.39e-56	LOC106414824	pseudogene	367.317	373.243	464.689	394.889	6.30749	4.16441	0	4.61036	412	468	532	346	6	4	0	4
gene54161	7376.65	-1.337	0.0836803	-15.9775	1.83e-57	9.5e-56	LOC106374573	protein_coding	10789.5	10738.7	10300	10448.6	3795.01	4141.5	4247.1	4552.73	12102	13465	11792	9155	3610	3978	4290	3950
gene79664	1148.97	-1.61953	0.101388	-15.9736	1.95e-57	1.01e-55	LOC106397716	protein_coding	1808.95	1788.06	1758.31	1579.56	522.471	592.387	604.891	537.107	2029	2242	2013	1384	497	569	611	466
gene27241	678.216	1.93855	0.121393	15.9692	2.09e-57	1.08e-55	BNAA06G06880D	protein_coding	257.657	319.011	274.272	270.488	1038.63	1195.18	993.961	1076.52	289	400	314	237	988	1148	1004	934
gene88909	1141.21	1.73723	0.108787	15.9691	2.1e-57	1.09e-55	LOC106403012	protein_coding	515.313	518.393	497.008	577.497	1539.03	1776.12	1869.12	1837.23	578	650	569	506	1464	1706	1888	1594
gene20196	194.675	-4.56455	0.285974	-15.9614	2.37e-57	1.23e-55	LOC111215046	lncRNA	337.004	325.391	434.991	397.172	6.30749	22.9042	19.8	13.8311	378	408	498	348	6	22	20	12
gene79755	3190.25	-1.4141	0.0886319	-15.9547	2.64e-57	1.36e-55	LOC106400993	protein_coding	4652.09	4770.01	4428.53	4706.72	1616.82	1651.19	1781.01	1915.61	5218	5981	5070	4124	1538	1586	1799	1662
gene54871	317.805	-5.54435	0.34754	-15.9531	2.71e-57	1.4e-55	LOC106421459	protein_coding	633.889	606.918	594.837	653.964	18.9225	2.0822	23.76	8.06813	711	761	681	573	18	2	24	7
gene43887	2327.37	-1.14738	0.0719234	-15.9527	2.73e-57	1.41e-55	LOC106349171	protein_coding	3279.11	3204.46	3109.58	3234.44	1488.57	1478.36	1372.14	1452.26	3678	4018	3560	2834	1416	1420	1386	1260
gene84696	287.078	-2.71589	0.17025	-15.9523	2.74e-57	1.41e-55	LOC106422550	protein_coding	488.567	532.748	454.208	518.15	81.9974	93.6992	67.3201	59.9347	548	668	520	454	78	90	68	52
gene78967	1483.42	2.81892	0.176722	15.9511	2.8e-57	1.44e-55	LOC106391635	protein_coding	298.668	415.512	340.656	418.857	3370.3	2294.59	2317.59	2411.22	335	521	390	367	3206	2204	2341	2092
gene37367	681.611	2.02548	0.127008	15.9477	2.96e-57	1.52e-55	LOC106418951	protein_coding	279.945	287.11	259.422	247.662	927.202	1174.36	1181.07	1096.11	314	360	297	217	882	1128	1193	951
gene50110	261.336	-7.62421	0.478153	-15.9451	3.08e-57	1.58e-55	LOC106372504	protein_coding	514.422	536.736	476.918	552.389	2.1025	4.16441	3.96	0	577	673	546	484	2	4	4	0
gene1112	265.13	2.94586	0.184766	15.9437	3.15e-57	1.62e-55	LOC111206956	protein_coding	65.9744	49.4467	62.8903	66.1953	563.469	395.619	463.321	454.121	74	62	72	58	536	380	468	394
gene31102	316.529	2.20702	0.138453	15.9405	3.32e-57	1.7e-55	LOC111198748	protein_coding	126.6	117.236	106.564	99.293	557.162	480.989	539.551	504.835	142	147	122	87	530	462	545	438
gene106550	2308.26	2.33987	0.146798	15.9393	3.38e-57	1.73e-55	LOC106404917	protein_coding	807.74	752.865	759.051	725.866	4924.05	3222.21	3675.87	3598.39	906	944	869	636	4684	3095	3713	3122
gene14419	5930.17	1.27918	0.0802556	15.9388	3.41e-57	1.75e-55	LOC106438946	protein_coding	3407.49	3422.99	3405.68	3608.79	9175.3	8290.29	8216.02	7914.84	3822	4292	3899	3162	8728	7963	8299	6867
gene7997	562.653	1.872	0.117453	15.9382	3.44e-57	1.76e-55	BNAA05G25110D	protein_coding	265.681	207.357	251.561	241.955	832.589	893.265	902.881	905.936	298	260	288	212	792	858	912	786
gene24463	167.547	2.79305	0.175273	15.9354	3.6e-57	1.84e-55	LOC106451694	protein_coding	38.3365	43.0665	46.2942	41.0868	304.862	264.44	304.92	297.368	43	54	53	36	290	254	308	258
gene79432	301.405	-4.38191	0.275152	-15.9254	4.22e-57	2.16e-55	LOC106358370	protein_coding	509.073	601.335	540.682	649.399	10.5125	27.0686	31.68	41.4933	571	754	619	569	10	26	32	36
gene77664	222.402	2.8224	0.177262	15.9222	4.45e-57	2.27e-55	LOC106391217	protein_coding	57.0589	62.2071	59.3964	39.9455	438.371	380.002	379.17	363.066	64	78	68	35	417	365	383	315
gene77588	342.588	3.3202	0.20853	15.9219	4.47e-57	2.28e-55	LOC106423871	protein_coding	60.6251	80.5502	41.9269	66.1953	704.337	524.715	679.141	583.211	68	101	48	58	670	504	686	506
gene78738	2080.28	1.64434	0.103296	15.9187	4.7e-57	2.4e-55	LOC106381751	protein_coding	980.7	994.516	987.902	1071.68	2724.84	3344.02	3368.97	3169.62	1100	1247	1131	939	2592	3212	3403	2750
gene59070	171.317	-4.36929	0.274534	-15.9153	4.96e-57	2.53e-55	LOC106430243	protein_coding	289.752	329.379	372.101	316.14	6.30749	22.9042	17.82	16.1363	325	413	426	277	6	22	18	14
gene22357	1420.69	-1.70046	0.106871	-15.9114	5.29e-57	2.7e-55	LOC106377403	protein_coding	2185.18	2043.26	2257.94	2204.99	771.617	608.003	637.561	656.977	2451	2562	2585	1932	734	584	644	570
gene47067	4146.22	2.53831	0.159546	15.9096	5.43e-57	2.77e-55	LOC106369237	protein_coding	1528.11	1075.07	1027.21	1241.73	8264.92	6973.3	7042.87	6016.52	1714	1348	1176	1088	7862	6698	7114	5220
gene82028	416.367	4.51166	0.283715	15.9021	6.13e-57	3.12e-55	LOC106401925	protein_coding	30.3126	30.306	47.1677	31.9564	437.32	914.087	910.801	928.988	34	38	54	28	416	878	920	806
gene39503	159.295	3.88248	0.244181	15.9	6.34e-57	3.22e-55	LOC106361995	protein_coding	21.3971	12.7604	30.5717	15.9782	304.862	310.248	288.09	290.453	24	16	35	14	290	298	291	252
gene103067	2107.14	-1.18236	0.0743759	-15.8971	6.63e-57	3.37e-55	LOC106391194	protein_coding	2970.63	2875.08	2926.15	2929.71	1341.39	1339.9	1237.5	1236.73	3332	3605	3350	2567	1276	1287	1250	1073
gene33700	760.09	-3.49597	0.220052	-15.8871	7.79e-57	3.96e-55	LOC106358437	protein_coding	1244.6	1488.19	1535.57	1317.06	189.225	95.7814	95.0401	115.259	1396	1866	1758	1154	180	92	96	100
gene113128	2012.7	-1.32991	0.0837111	-15.8868	7.82e-57	3.97e-55	LOC106429277	protein_coding	2798.56	2787.36	2925.27	3009.61	1105.91	1131.68	1242.45	1100.72	3139	3495	3349	2637	1052	1087	1255	955
gene66	14236.3	-0.926451	0.0583163	-15.8867	7.84e-57	3.98e-55	LOC106450303	protein_coding	19087.1	18764.2	18039.9	18734.4	10003.7	9611.45	9754.48	9894.99	21409	23528	20653	16415	9516	9232	9853	8585
gene48872	343.077	3.18764	0.200774	15.8767	9.19e-57	4.66e-55	BNAA10G13830D	protein_coding	64.1913	79.7527	52.4086	75.3257	494.087	558.031	710.821	709.996	72	100	60	66	470	536	718	616
gene115887	2364.13	-1.03846	0.065433	-15.8706	1.01e-56	5.13e-55	LOC106426778	protein_coding	3214.91	3190.11	3130.54	3185.37	1547.44	1561.65	1580.04	1502.98	3606	4000	3584	2791	1472	1500	1596	1304
gene103063	3679.01	-1.89509	0.119419	-15.8692	1.04e-56	5.24e-55	LOC111209610	lncRNA	6236.36	5459.07	5486.31	6014.65	1855.45	1521.05	1469.16	1390.02	6995	6845	6281	5270	1765	1461	1484	1206
gene94471	2873.16	-1.53802	0.0969218	-15.8687	1.04e-56	5.28e-55	LOC111207575	protein_coding	4051.18	4179.04	4393.59	4473.89	1284.63	1513.76	1528.56	1560.61	4544	5240	5030	3920	1222	1454	1544	1354
gene16497	238.831	2.28353	0.143909	15.8679	1.06e-56	5.35e-55	LOC111214236	protein_coding	85.5884	73.3725	78.6129	89.0213	370.04	399.783	396.99	417.238	96	92	90	78	352	384	401	362
gene46817	3327.67	3.16552	0.199616	15.8581	1.24e-56	6.25e-55	LOC111200421	protein_coding	848.752	636.427	548.543	635.704	4252.3	6731.76	7375.51	5592.37	952	798	628	557	4045	6466	7450	4852
gene95471	195.456	4.71008	0.297099	15.8535	1.33e-56	6.71e-55	LOC111207685	protein_coding	14.2647	22.3308	8.73476	11.413	290.145	456.003	336.6	424.153	16	28	10	10	276	438	340	368
gene32766	726.791	-3.45014	0.21767	-15.8503	1.4e-56	7.05e-55	LOC106358062	protein_coding	1246.38	1366.96	1362.62	1350.16	71.4849	127.014	116.82	172.889	1398	1714	1560	1183	68	122	118	150
gene29796	223.125	6.77383	0.427381	15.8496	1.41e-56	7.13e-55	LOC106351912	pseudogene	1.78309	4.78516	8.73476	0	602.366	386.249	374.22	406.864	2	6	10	0	573	371	378	353
gene87574	229.997	3.46411	0.218569	15.8491	1.43e-56	7.19e-55	LOC106446514	protein_coding	41.0111	33.4961	54.1555	22.826	400.526	423.728	450.451	413.78	46	42	62	20	381	407	455	359
gene101865	130.743	-4.16898	0.263101	-15.8456	1.51e-56	7.6e-55	LOC106440357	protein_coding	240.717	231.283	236.712	281.901	12.615	10.411	13.86	18.4415	270	290	271	247	12	10	14	16
gene75364	2021	1.84738	0.116599	15.844	1.55e-56	7.79e-55	LOC106376613	protein_coding	801.5	884.457	888.325	942.713	2662.81	3247.2	3469.95	3271.05	899	1109	1017	826	2533	3119	3505	2838
gene5965	1611.59	1.96832	0.124306	15.8344	1.8e-56	9.05e-55	LOC106382934	protein_coding	630.323	682.683	633.27	677.932	2103.55	2667.3	2583.9	2913.75	707	856	725	594	2001	2562	2610	2528
gene6461	293.729	-2.0746	0.131056	-15.8299	1.94e-56	9.73e-55	LOC106432511	protein_coding	493.025	472.136	466.436	467.933	107.227	122.85	118.8	101.428	553	592	534	410	102	118	120	88
gene83591	680.335	2.08133	0.131514	15.826	2.06e-56	1.03e-54	LOC106400814	protein_coding	269.247	272.754	244.573	253.368	1305.65	1064.01	1060.29	972.786	302	342	280	222	1242	1022	1071	844
gene72788	8777.24	3.28916	0.207888	15.8218	2.2e-56	1.1e-54	LOC106447152	protein_coding	1683.24	1678	1587.98	1567	9206.84	18154.7	18106.1	18234	1888	2104	1818	1373	8758	17438	18289	15820
gene45442	633.546	2.41478	0.152661	15.8179	2.34e-56	1.17e-54	LOC106368403	protein_coding	212.188	212.142	181.683	194.021	1332.98	995.293	988.021	952.04	238	266	208	170	1268	956	998	826
gene112823	1338.51	3.46828	0.219462	15.8035	2.94e-56	1.47e-54	LOC106382166	protein_coding	192.574	196.192	239.333	260.216	1494.88	2616.29	2836.35	2872.26	216	246	274	228	1422	2513	2865	2492
gene36464	3736.54	1.79438	0.113575	15.7991	3.16e-56	1.58e-54	LOC106360470	protein_coding	1679.67	1762.53	1544.31	1702.82	4818.93	6151.87	6093.46	6138.7	1884	2210	1768	1492	4584	5909	6155	5326
gene45810	655.923	1.67726	0.106175	15.7971	3.26e-56	1.63e-54	LOC106368570	protein_coding	301.342	331.771	323.186	292.173	908.279	1019.24	1037.52	1033.87	338	416	370	256	864	979	1048	897
gene66316	412.316	4.83426	0.306109	15.7926	3.5e-56	1.75e-54	LOC106352799	lncRNA	17.8309	39.8763	26.2043	27.3912	1245.73	670.47	654.391	616.636	20	50	30	24	1185	644	661	535
gene65978	148.48	-5.58634	0.353964	-15.7822	4.12e-56	2.06e-54	LOC111203941	lncRNA	307.583	285.515	267.284	303.586	11.5637	2.0822	7.92001	2.30518	345	358	306	266	11	2	8	2
gene50651	2481.24	1.72035	0.109011	15.7814	4.18e-56	2.09e-54	LOC106415325	protein_coding	1091.25	1272.06	1077.87	1180.1	3318.79	4093.61	3941.19	3875.01	1224	1595	1234	1034	3157	3932	3981	3362
gene35984	8125.22	-1.02807	0.0651642	-15.7766	4.51e-56	2.25e-54	LOC106400389	protein_coding	10465.9	11092.8	10818.9	11237.2	5406.57	5133.67	5384.62	5462.13	11739	13909	12386	9846	5143	4931	5439	4739
gene58600	1145.69	-1.53097	0.0970576	-15.7739	4.71e-56	2.35e-54	BNAC02G19650D	protein_coding	1588.73	1729.04	1732.98	1757.6	611.827	570.524	538.561	636.23	1782	2168	1984	1540	582	548	544	552
gene97721	1435.19	-1.4146	0.0896853	-15.773	4.78e-56	2.38e-54	LOC106358574	protein_coding	1978.34	2194.79	2187.18	1988.14	788.437	816.224	736.561	791.83	2219	2752	2504	1742	750	784	744	687
gene51198	358.774	2.99217	0.18975	15.769	5.08e-56	2.53e-54	LOC111202023	protein_coding	83.8053	89.323	52.4086	95.8691	710.644	637.154	624.691	576.295	94	112	60	84	676	612	631	500
gene35359	180.183	3.66849	0.232859	15.7541	6.44e-56	3.2e-54	LOC106354143	protein_coding	32.0956	28.711	20.9634	22.826	409.987	301.919	279.18	345.777	36	36	24	20	390	290	282	300
gene102813	3594.45	-1.3854	0.0879749	-15.7477	7.13e-56	3.54e-54	LOC106445411	protein_coding	5194.15	5212.64	5267.94	5121.01	1776.61	2159.24	2061.18	1962.86	5826	6536	6031	4487	1690	2074	2082	1703
gene102478	241.491	2.68826	0.170729	15.7458	7.34e-56	3.65e-54	LOC106356145	protein_coding	65.9744	74.9675	59.3964	58.2062	455.191	463.29	372.24	382.66	74	94	68	51	433	445	376	332
gene29788	2775.52	1.73937	0.110471	15.7451	7.42e-56	3.68e-54	LOC106348037	protein_coding	1205.37	1379.72	1271.78	1259.99	4979.77	4084.24	4090.68	3932.64	1352	1730	1456	1104	4737	3923	4132	3412
gene36876	249.173	-7.55214	0.479676	-15.7442	7.52e-56	3.73e-54	LOC106371886	protein_coding	466.278	465.756	545.049	505.595	0	3.12331	2.97	4.61036	523	584	624	443	0	3	3	4
gene57230	306.201	8.39487	0.533208	15.7441	7.54e-56	3.74e-54	LOC106417166	protein_coding	3.56618	3.19011	0	0	666.492	558.031	652.411	565.922	4	4	0	0	634	536	659	491
gene55337	192.52	2.94661	0.187164	15.7435	7.61e-56	3.77e-54	LOC106395501	lncRNA	48.1435	47.8516	33.1921	47.9346	381.603	314.413	317.79	349.235	54	60	38	42	363	302	321	303
gene68443	4206.11	-1.34927	0.0857216	-15.7402	8.02e-56	3.97e-54	LOC106396348	protein_coding	5964.44	6105.87	6318.73	5773.83	2263.34	2255.03	2351.25	2616.38	6690	7656	7234	5059	2153	2166	2375	2270
gene28376	168.499	4.86037	0.308901	15.7344	8.79e-56	4.35e-54	LOC106351449	protein_coding	5.34927	20.7357	8.73476	9.13039	353.22	285.262	326.7	338.862	6	26	10	8	336	274	330	294
gene96647	612.59	1.90802	0.121272	15.7334	8.93e-56	4.41e-54	LOC111208749	protein_coding	272.813	292.692	237.586	225.977	992.379	921.375	1012.77	945.124	306	367	272	198	944	885	1023	820
gene110369	5914.12	1.17439	0.0746868	15.7241	1.03e-55	5.1e-54	LOC106430026	protein_coding	3517.15	3549.79	3570.77	3891.83	7966.36	8097.69	8639.74	8079.66	3945	4451	4088	3410	7578	7778	8727	7010
gene77640	289.569	3.33406	0.212043	15.7236	1.04e-55	5.15e-54	LOC106381106	protein_coding	62.4082	69.3848	41.0534	34.239	498.292	554.907	551.431	504.835	70	87	47	30	474	533	557	438
gene17228	580.585	-2.76256	0.175767	-15.7172	1.15e-55	5.69e-54	LOC111214700	protein_coding	937.906	1024.82	1029.83	1056.84	153.482	134.302	198	109.496	1052	1285	1179	926	146	129	200	95
gene42690	1025.95	-1.65767	0.105503	-15.712	1.25e-55	6.17e-54	LOC106367318	protein_coding	1561.99	1542.42	1511.11	1616.08	529.829	435.181	469.261	541.718	1752	1934	1730	1416	504	418	474	470
gene68282	177.601	3.09382	0.197117	15.6953	1.63e-55	8.02e-54	LOC106358145	protein_coding	28.5295	35.0912	36.686	50.2172	342.707	291.508	316.8	319.268	32	44	42	44	326	280	320	277
gene18693	243.704	2.19857	0.140097	15.6932	1.68e-55	8.28e-54	LOC106444930	protein_coding	92.7208	81.3477	94.3354	79.8909	401.577	381.043	418.77	399.949	104	102	108	70	382	366	423	347
gene42236	2120.08	1.45166	0.0925356	15.6876	1.84e-55	9.04e-54	LOC106447361	protein_coding	1121.56	1107.76	1171.33	1140.16	2744.81	3176.4	3205.62	3292.95	1258	1389	1341	999	2611	3051	3238	2857
gene52640	158.398	-6.03843	0.38498	-15.685	1.91e-55	9.41e-54	LOC106437638	protein_coding	284.403	295.085	342.403	326.412	0	8.32881	5.94001	4.61036	319	370	392	286	0	8	6	4
gene16411	759.724	1.84507	0.117637	15.6844	1.93e-55	9.5e-54	LOC106439944	protein_coding	340.57	362.077	319.692	299.02	1232.06	1186.86	1052.37	1285.14	382	454	366	262	1172	1140	1063	1115
gene104639	210.659	2.63274	0.167943	15.6763	2.2e-55	1.08e-53	LOC111209298	protein_coding	59.7336	56.6244	65.5107	51.3585	384.757	370.632	312.84	383.813	67	71	75	45	366	356	316	333
gene31363	1254.54	2.34598	0.149699	15.6713	2.38e-55	1.17e-53	LOC106421805	protein_coding	429.725	388.396	397.432	434.835	2684.89	1900.01	1952.28	1848.76	482	487	455	381	2554	1825	1972	1604
gene27685	339.098	6.04295	0.385762	15.665	2.63e-55	1.29e-53	LOC106425527	protein_coding	7.13237	3.19011	19.2165	11.413	400.526	789.155	751.411	730.742	8	4	22	10	381	758	759	634
gene78798	5671.77	-2.49114	0.159042	-15.6634	2.69e-55	1.32e-53	LOC106398052	protein_coding	9658.12	9752.16	9808.27	9303.87	1195.27	1820.89	2008.71	1826.86	10833	12228	11229	8152	1137	1749	2029	1585
gene14808	2353.78	1.31853	0.0842006	15.6594	2.87e-55	1.4e-53	LOC106353059	protein_coding	1267.78	1315.92	1380.09	1426.62	3445.99	3212.84	3233.34	3547.67	1422	1650	1580	1250	3278	3086	3266	3078
gene2479	647.698	2.19493	0.140206	15.655	3.07e-55	1.5e-53	LOC106402589	protein_coding	263.898	182.634	226.23	257.934	1103.81	1084.83	994.951	1067.3	296	229	259	226	1050	1042	1005	926
gene101637	8712.23	1.23445	0.0788846	15.6488	3.38e-55	1.65e-53	LOC106401200	protein_coding	5442	5187.91	5082.76	5074.22	11312.5	12586.9	13002.7	12008.8	6104	6505	5819	4446	10761	12090	13134	10419
gene51282	3024.78	1.44315	0.0922299	15.6473	3.47e-55	1.69e-53	LOC106447967	protein_coding	1628.85	1708.3	1538.19	1630.92	4932.46	4337.23	4264.92	4157.39	1827	2142	1761	1429	4692	4166	4308	3607
gene98959	1746.4	1.57839	0.100935	15.6376	4.04e-55	1.97e-53	LOC106360801	protein_coding	927.208	850.164	904.922	821.735	2352.7	2779.74	2803.68	2531.09	1040	1066	1036	720	2238	2670	2832	2196
gene21036	552.234	3.20467	0.204939	15.6372	4.06e-55	1.98e-53	LOC106447219	protein_coding	126.6	103.679	110.058	91.3039	1379.24	849.539	906.841	850.612	142	130	126	80	1312	816	916	738
gene10227	301.825	2.39036	0.152889	15.6346	4.23e-55	2.06e-53	LOC106405453	protein_coding	79.3476	92.5131	117.919	97.0104	536.137	507.017	482.131	502.53	89	116	135	85	510	487	487	436
gene92800	465.238	1.93826	0.124015	15.6292	4.61e-55	2.25e-53	LOC106348969	protein_coding	169.394	204.167	193.912	203.151	805.257	689.209	758.341	698.47	190	256	222	178	766	662	766	606
gene31565	156.019	3.24468	0.207783	15.6157	5.69e-55	2.77e-53	LOC106401303	protein_coding	31.2041	31.9011	33.1921	21.6847	323.785	250.906	281.16	274.317	35	40	38	19	308	241	284	238
gene99367	876.896	-2.05384	0.131532	-15.6148	5.77e-55	2.81e-53	LOC106412446	protein_coding	1454.11	1382.91	1411.54	1404.94	294.35	293.591	397.98	375.745	1631	1734	1616	1231	280	282	402	326
gene111085	182.651	-6.61263	0.42353	-15.6131	5.93e-55	2.88e-53	BNAC02G05040D	protein_coding	376.232	393.181	308.337	368.64	0	6.24661	3.96	4.61036	422	493	353	323	0	6	4	4
gene78531	126.937	3.5526	0.227592	15.6095	6.27e-55	3.05e-53	LOC106387363	protein_coding	21.3971	23.9258	15.7226	18.2608	218.66	220.714	259.38	237.434	24	30	18	16	208	212	262	206
gene45931	407.933	-2.03655	0.130474	-15.6088	6.34e-55	3.08e-53	LOC106365169	protein_coding	597.336	677.898	670.83	677.932	153.482	139.508	178.2	168.278	670	850	768	594	146	134	180	146
gene98841	330.96	-2.29214	0.146891	-15.6044	6.8e-55	3.3e-53	LOC106439888	protein_coding	549.192	604.525	520.592	524.998	100.92	114.521	132.66	100.275	616	758	596	460	96	110	134	87
gene67353	2624.25	1.35419	0.0868111	15.5992	7.37e-55	3.57e-53	LOC106388616	protein_coding	1471.05	1502.54	1427.26	1501.95	4000	3676.13	3436.29	3978.74	1650	1884	1634	1316	3805	3531	3471	3452
gene52584	196.896	-6.94569	0.445396	-15.5944	7.94e-55	3.85e-53	LOC106429444	protein_coding	377.124	427.474	391.317	366.357	6.30749	0	1.98	4.61036	423	536	448	321	6	0	2	4
gene76712	362.337	-2.0762	0.13316	-15.5918	8.27e-55	4.01e-53	LOC106390951	protein_coding	566.132	566.244	605.319	604.888	117.74	140.549	137.61	160.21	635	710	693	530	112	135	139	139
gene35803	3733.29	-0.97728	0.0627169	-15.5824	9.59e-55	4.64e-53	LOC106421672	protein_coding	4875.86	4931.91	5057.43	4940.68	2596.58	2461.16	2488.86	2513.8	5469	6184	5790	4329	2470	2364	2514	2181
gene9342	1157.49	1.35813	0.0871788	15.5786	1.02e-54	4.92e-53	LOC106401252	lncRNA	704.321	623.666	622.789	648.258	1610.51	1690.75	1713.69	1645.9	790	782	713	568	1532	1624	1731	1428
gene94782	762.782	1.64345	0.105534	15.5727	1.12e-54	5.39e-53	LOC106409627	protein_coding	335.221	395.573	376.468	372.063	1061.76	1155.62	1227.6	1177.95	376	496	431	326	1010	1110	1240	1022
gene46806	2251.26	-1.2807	0.0822573	-15.5694	1.17e-54	5.67e-53	LOC111200415	protein_coding	3035.71	3380.72	3164.6	3177.38	1220.5	1335.73	1357.29	1338.16	3405	4239	3623	2784	1161	1283	1371	1161
gene19996	1070.25	1.30366	0.0837559	15.565	1.26e-54	6.07e-53	LOC106448340	protein_coding	593.769	614.096	634.144	626.573	1557.95	1548.12	1432.53	1554.84	666	770	726	549	1482	1487	1447	1349
gene109316	170.317	3.37986	0.21715	15.5646	1.27e-54	6.11e-53	LOC106431330	pseudogene	39.228	29.5085	27.0778	22.826	258.607	338.358	313.83	333.099	44	37	31	20	246	325	317	289
gene114085	261.026	2.4417	0.156878	15.5643	1.27e-54	6.14e-53	LOC106379273	protein_coding	80.2391	84.5379	94.3354	63.9127	416.295	451.838	475.201	421.848	90	106	108	56	396	434	480	366
gene43176	56021.8	-3.39216	0.21798	-15.5618	1.32e-54	6.38e-53	LOC106426953	protein_coding	97960.4	102885	106976	101377	5362.42	11147.1	11074.2	11392.2	109877	129005	122472	88826	5101	10707	11186	9884
gene78591	428.483	2.6152	0.168136	15.5541	1.49e-54	7.19e-53	LOC106402367	protein_coding	126.6	116.439	111.805	126.684	918.792	639.236	754.381	633.925	142	146	128	111	874	614	762	550
gene51497	672.455	1.82274	0.117247	15.5462	1.69e-54	8.12e-53	LOC106401512	protein_coding	329.872	288.705	270.778	296.738	1084.89	1082.75	1096.92	928.988	370	362	310	260	1032	1040	1108	806
gene118869	347.124	2.21511	0.142507	15.5439	1.75e-54	8.42e-53	LOC106437167	protein_coding	139.081	106.869	112.678	134.673	556.111	551.784	546.481	629.314	156	134	129	118	529	530	552	546
gene63918	831.667	1.90177	0.122503	15.5242	2.38e-54	1.14e-52	LOC111204318	lncRNA	381.582	320.606	372.101	329.835	1449.67	1162.91	1259.28	1377.35	428	402	426	289	1379	1117	1272	1195
gene23134	484.966	2.92936	0.188733	15.5212	2.5e-54	1.2e-52	LOC111215836	protein_coding	99.8531	94.1082	110.058	148.369	1063.86	772.497	825.661	765.32	112	118	126	130	1012	742	834	664
gene100817	6664.83	1.60838	0.10366	15.5159	2.71e-54	1.3e-52	LOC106412548	protein_coding	3123.98	3318.51	3432.76	3292.65	11655.2	9183.56	9535.69	9776.27	3504	4161	3930	2885	11087	8821	9632	8482
gene91819	377.298	4.31057	0.277929	15.5096	2.99e-54	1.43e-52	LOC106407562	protein_coding	41.0111	28.711	36.686	38.8042	403.68	695.456	883.081	890.953	46	36	42	34	384	668	892	773
gene18202	420.564	3.27731	0.211436	15.5002	3.46e-54	1.66e-52	BNAA03G51980D	protein_coding	112.335	55.8269	62.8903	84.4561	687.517	802.689	790.021	768.778	126	70	72	74	654	771	798	667
gene26367	1404.75	1.52635	0.0985212	15.4926	3.89e-54	1.86e-52	LOC106382872	protein_coding	681.141	763.233	764.292	685.921	1918.53	2043.68	2244.33	2136.9	764	957	875	601	1825	1963	2267	1854
gene40374	299.329	8.36051	0.539654	15.4924	3.91e-54	1.87e-52	BNACNNG46680D	protein_coding	3.56618	1.59505	1.74695	0	504.599	577.811	593.011	712.301	4	2	2	0	480	555	599	618
gene30257	150.178	4.66075	0.300961	15.4862	4.3e-54	2.06e-52	LOC106348262	protein_coding	12.4816	11.1654	8.73476	13.6956	385.808	229.042	281.16	259.333	14	14	10	12	367	220	284	225
gene41583	4471.23	-1.40326	0.0906473	-15.4804	4.71e-54	2.25e-52	LOC106368845	protein_coding	6567.13	6576.41	6586.01	6225.79	2169.78	2572.56	2437.38	2634.82	7366	8246	7540	5455	2064	2471	2462	2286
gene64932	240.14	2.413	0.155895	15.4783	4.86e-54	2.32e-52	LOC106381498	protein_coding	73.1068	66.1947	82.9803	82.1735	416.295	385.208	370.26	444.9	82	83	95	72	396	370	374	386
gene55403	1590.43	-1.47882	0.0955706	-15.4736	5.23e-54	2.5e-52	LOC106429263	protein_coding	2390.23	2258.6	2265.8	2450.37	876.742	762.086	912.781	806.813	2681	2832	2594	2147	834	732	922	700
gene111593	1615.25	-1.38093	0.0892785	-15.4676	5.74e-54	2.74e-52	LOC106433518	protein_coding	2170.02	2416.51	2401.19	2348.79	901.972	957.814	833.581	892.105	2434	3030	2749	2058	858	920	842	774
gene70650	201.845	3.0608	0.197888	15.4673	5.77e-54	2.75e-52	LOC106366409	lncRNA	47.2519	50.2442	35.8125	38.8042	386.86	413.317	305.91	336.556	53	63	41	34	368	397	309	292
gene45275	191.795	-3.10028	0.200484	-15.464	6.07e-54	2.89e-52	LOC106365021	protein_coding	356.618	357.292	386.077	273.912	35.7425	41.6441	41.58	41.4933	400	448	442	240	34	40	42	36
gene20155	1153.12	-1.78914	0.115699	-15.4637	6.1e-54	2.9e-52	LOC106446345	protein_coding	1827.67	1829.53	1616.8	1880.86	465.703	595.51	489.061	519.818	2050	2294	1851	1648	443	572	494	451
gene7867	371.058	-2.62486	0.169747	-15.4634	6.13e-54	2.92e-52	LOC106392475	protein_coding	618.733	628.451	643.752	664.236	132.457	104.11	102.96	73.7658	694	788	737	582	126	100	104	64
gene61686	20304.2	-1.08265	0.0700199	-15.4621	6.26e-54	2.97e-52	LOC106382178	protein_coding	27706.6	27198.1	27685.7	27747.3	12186.1	12994	13892.7	13023.1	31077	34103	31696	24312	11592	12481	14033	11299
gene1003	159.968	-5.30571	0.343235	-15.458	6.67e-54	3.17e-52	LOC106355670	pseudogene	344.137	306.25	312.705	285.325	2.1025	4.16441	15.84	9.22073	386	384	358	250	2	4	16	8
gene22957	705.2	-5.01721	0.324582	-15.4574	6.72e-54	3.19e-52	LOC106423197	protein_coding	1408.64	1431.56	1353.01	1279.4	56.7674	68.7127	15.84	27.6622	1580	1795	1549	1121	54	66	16	24
gene71578	321.441	-2.13301	0.138039	-15.4522	7.29e-54	3.46e-52	LOC106404590	protein_coding	529.578	583.79	496.135	483.911	113.535	124.932	112.86	126.785	594	732	568	424	108	120	114	110
gene102099	757.895	-4.83664	0.313122	-15.4465	7.97e-54	3.78e-52	LOC106428414	protein_coding	1392.59	1507.33	1489.28	1468.85	14.7175	56.2195	67.3201	66.8503	1562	1890	1705	1287	14	54	68	58
gene110430	182.571	3.62634	0.23477	15.4464	7.98e-54	3.78e-52	LOC106392885	protein_coding	37.4449	18.3431	22.7104	31.9564	350.066	324.824	380.16	295.063	42	23	26	28	333	312	384	256
gene114399	3163.22	-1.16516	0.0754598	-15.4408	8.7e-54	4.12e-52	LOC106357712	protein_coding	4382.84	4275.54	4294.88	4548.08	1871.22	2015.57	1867.14	2050.46	4916	5361	4917	3985	1780	1936	1886	1779
gene43275	2502.04	2.84369	0.184227	15.4358	9.4e-54	4.45e-52	LOC106432034	protein_coding	666.876	629.249	602.699	547.824	2904.6	4557.94	5073.76	5033.36	748	789	690	480	2763	4378	5125	4367
gene79261	241.296	3.10853	0.20143	15.4323	9.92e-54	4.69e-52	LOC106371223	protein_coding	59.7336	40.6739	47.1677	53.6411	536.137	392.495	375.21	425.306	67	51	54	47	510	377	379	369
gene44887	1527.64	-1.44648	0.0937633	-15.427	1.08e-53	5.1e-52	LOC106412109	protein_coding	2084.43	2315.22	2259.68	2280.32	768.463	812.059	794.971	905.936	2338	2903	2587	1998	731	780	803	786
gene53939	720.034	3.08358	0.200019	15.4164	1.27e-53	6e-52	LOC106376223	protein_coding	137.298	169.076	106.564	196.303	1572.67	1143.13	1250.37	1184.86	154	212	122	172	1496	1098	1263	1028
gene58970	360.189	-3.18383	0.206526	-15.4161	1.28e-53	6.03e-52	LOC106381258	protein_coding	703.43	675.505	584.356	632.28	103.022	52.0551	59.4001	71.4606	789	847	669	554	98	50	60	62
gene105189	170.794	3.7314	0.242098	15.4127	1.34e-53	6.34e-52	LOC106408172	protein_coding	24.9633	25.5209	26.2043	18.2608	254.402	360.221	380.16	276.622	28	32	30	16	242	346	384	240
gene3056	1053.18	1.88215	0.122126	15.4115	1.37e-53	6.46e-52	LOC106447346	protein_coding	468.953	457.78	434.991	435.976	1422.34	1796.94	1858.23	1550.23	526	574	498	382	1353	1726	1877	1345
gene68197	252.376	2.36307	0.153619	15.3827	2.14e-53	1.01e-51	LOC106389193	protein_coding	76.6729	90.9181	78.6129	82.1735	376.347	451.838	461.341	401.102	86	114	90	72	358	434	466	348
gene46134	185.04	3.30924	0.215195	15.3779	2.3e-53	1.08e-51	BNAA09G44170D	protein_coding	39.228	30.306	40.1799	25.1086	406.833	306.084	302.94	329.641	44	38	46	22	387	294	306	286
gene24766	374.605	2.2104	0.143811	15.3701	2.6e-53	1.22e-51	LOC106445992	protein_coding	131.949	116.439	141.503	143.804	546.649	614.25	702.901	599.347	148	146	162	126	520	590	710	520
gene96762	1035.24	-1.51478	0.0985822	-15.3657	2.78e-53	1.31e-51	LOC106435433	protein_coding	1594.98	1565.55	1540.81	1432.33	559.264	549.702	479.161	560.159	1789	1963	1764	1255	532	528	484	486
gene111594	1683.58	1.4545	0.0946668	15.3645	2.83e-53	1.33e-51	LOC106433510	protein_coding	875.498	966.603	910.162	846.844	2642.84	2334.15	2570.04	2322.47	982	1212	1042	742	2514	2242	2596	2015
gene49771	1328.56	2.1603	0.140616	15.3631	2.89e-53	1.36e-51	LOC106440784	protein_coding	460.038	530.355	459.449	493.041	2703.81	2052.01	1954.26	1975.54	516	665	526	432	2572	1971	1974	1714
gene11300	970.166	1.88072	0.122441	15.3603	3.02e-53	1.42e-51	LOC106391280	protein_coding	383.365	441.83	413.154	418.857	1275.16	1637.65	1552.32	1638.98	430	554	473	367	1213	1573	1568	1422
gene67507	2271.24	-1.50205	0.0977986	-15.3586	3.1e-53	1.45e-51	LOC106388720	protein_coding	3413.73	3457.28	3299.12	3258.41	1020.76	1259.73	1234.53	1226.36	3829	4335	3777	2855	971	1210	1247	1064
gene3498	205.964	-7.00636	0.456212	-15.3577	3.15e-53	1.47e-51	LOC106382181	protein_coding	430.617	334.961	396.558	472.498	2.1025	2.0822	1.98	6.91554	483	420	454	414	2	2	2	6
gene42742	234.517	3.08399	0.200838	15.3556	3.25e-53	1.52e-51	LOC106363230	pseudogene	49.035	49.4467	47.1677	52.4998	330.092	377.92	466.291	503.682	55	62	54	46	314	363	471	437
gene8925	4939.23	1.83214	0.119377	15.3475	3.68e-53	1.72e-51	LOC106411349	protein_coding	2145.06	2217.12	2196.79	2104.56	6168.73	8288.21	8175.43	8217.97	2406	2780	2515	1844	5868	7961	8258	7130
gene103592	479.819	-2.10112	0.136938	-15.3435	3.91e-53	1.83e-51	LOC106416478	protein_coding	800.608	716.977	875.223	720.16	155.585	197.809	190.08	182.109	898	899	1002	631	148	190	192	158
gene69060	213.146	4.54199	0.296074	15.3407	4.09e-53	1.91e-51	LOC106429493	protein_coding	14.2647	19.1406	10.4817	27.3912	561.367	358.139	366.3	348.082	16	24	12	24	534	344	370	302
gene37141	3985.65	-1.20441	0.0785129	-15.3403	4.11e-53	1.92e-51	LOC106360618	protein_coding	5459.83	5409.63	5840.94	5525.03	2323.26	2282.09	2479.95	2564.51	6124	6783	6687	4841	2210	2192	2505	2225
gene42310	149.843	5.9933	0.390758	15.3376	4.29e-53	2e-51	LOC106432583	protein_coding	0	1.59505	6.98781	11.413	303.811	290.467	287.1	297.368	0	2	8	10	289	279	290	258
gene105124	426.951	4.02872	0.262684	15.3368	4.34e-53	2.02e-51	LOC106363947	pseudogene	46.3604	52.6368	43.6738	54.7824	439.422	909.923	930.601	938.209	52	66	50	48	418	874	940	814
gene57750	843.006	1.59346	0.103901	15.3363	4.37e-53	2.04e-51	LOC106380934	protein_coding	440.424	411.524	437.612	388.042	1380.29	1198.31	1294.92	1192.93	494	516	501	340	1313	1151	1308	1035
gene47235	6319.51	16.1924	1.056	15.3337	4.55e-53	2.12e-51	LOC106449778	protein_coding	0	0	0	0	6588.18	14286	14293.6	15388.2	0	0	0	0	6267	13722	14438	13351
gene69412	667.142	-1.72475	0.112502	-15.3309	4.76e-53	2.21e-51	LOC106347988	protein_coding	1102.84	996.909	1006.24	990.648	315.375	272.769	308.88	343.472	1237	1250	1152	868	300	262	312	298
gene79908	937.506	-1.95929	0.127858	-15.3239	5.29e-53	2.46e-51	BNAC05G03620D	protein_coding	1438.06	1453.89	1559.16	1515.65	458.345	356.057	395.01	323.878	1613	1823	1785	1328	436	342	399	281
gene30035	174.34	2.96267	0.193372	15.3211	5.53e-53	2.57e-51	LOC106352047	protein_coding	42.7942	31.9011	33.1921	52.4998	321.682	299.837	297	315.81	48	40	38	46	306	288	300	274
gene75002	269.865	2.97551	0.194225	15.3199	5.63e-53	2.62e-51	BNAC01G33080D	protein_coding	46.3604	63.8022	61.1433	73.0431	582.392	449.756	409.86	472.562	52	80	70	64	554	432	414	410
gene80250	2364.97	-1.46047	0.0953522	-15.3165	5.93e-53	2.75e-51	LOC106411572	protein_coding	3881.79	3270.66	3355.02	3370.26	1274.11	1218.09	1338.48	1211.37	4354	4101	3841	2953	1212	1170	1352	1051
gene51168	738.819	2.27228	0.148435	15.3083	6.73e-53	3.12e-51	LOC106426779	protein_coding	265.681	242.448	265.537	239.673	1539.03	1111.9	1130.58	1115.71	298	304	304	210	1464	1068	1142	968
gene75628	391.807	5.99825	0.391895	15.3057	7e-53	3.25e-51	LOC106396789	protein_coding	10.6985	19.1406	8.73476	9.13039	325.887	884.936	1027.62	848.307	12	24	10	8	310	850	1038	736
gene50368	341.589	4.23136	0.276471	15.3049	7.09e-53	3.29e-51	LOC106419132	protein_coding	54.3843	22.3308	40.1799	20.5434	515.112	672.552	693.001	714.606	61	28	46	18	490	646	700	620
gene10141	12877.8	-2.35764	0.154049	-15.3044	7.14e-53	3.31e-51	LOC106404431	protein_coding	22427.7	21333.8	20800.1	21641.3	2969.78	4576.68	4694.59	4578.09	25156	26750	23813	18962	2825	4396	4742	3972
gene113671	23435.3	1.98881	0.13002	15.2962	8.11e-53	3.75e-51	LOC106435287	protein_coding	9776.69	9537.62	9395.11	9019.69	47015	34134.6	34927.2	33676.4	10966	11959	10756	7903	44723	32787	35280	29218
gene50987	116.685	-4.73637	0.309681	-15.2943	8.34e-53	3.86e-51	LOC106358238	protein_coding	209.513	224.105	240.206	225.977	8.40999	4.16441	11.88	9.22073	235	281	275	198	8	4	12	8
gene62262	163.051	-5.65127	0.369595	-15.2904	8.86e-53	4.09e-51	LOC106382610	protein_coding	296.885	342.937	347.644	291.031	0	4.16441	7.92001	13.8311	333	430	398	255	0	4	8	12
gene9571	1031.35	1.84856	0.120934	15.2857	9.52e-53	4.4e-51	LOC106402220	protein_coding	403.87	458.578	425.383	506.737	1803.94	1540.83	1463.22	1648.2	453	575	487	444	1716	1480	1478	1430
gene87565	414.027	2.09942	0.137422	15.2772	1.09e-52	5.01e-51	LOC106446510	protein_coding	144.43	154.72	172.075	155.217	632.852	755.84	594.001	703.08	162	194	197	136	602	726	600	610
gene18999	400.761	3.66114	0.239784	15.2685	1.24e-52	5.72e-51	LOC106445124	protein_coding	32.0956	65.3972	82.1068	54.7824	830.487	703.785	785.071	652.366	36	82	94	48	790	676	793	566
gene3904	352.126	-2.98083	0.195375	-15.257	1.48e-52	6.82e-51	LOC106435569	protein_coding	657.069	601.335	579.988	661.953	48.3575	94.7403	87.1201	86.4443	737	754	664	580	46	91	88	75
gene62562	480.632	-3.95225	0.25906	-15.2561	1.5e-52	6.91e-51	LOC106377375	protein_coding	834.487	929.916	876.097	971.245	33.64	96.8225	47.5201	55.3244	936	1166	1003	851	32	93	48	48
gene66652	956.621	2.13532	0.139968	15.2558	1.51e-52	6.94e-51	LOC106447277	protein_coding	353.052	330.176	326.68	410.868	1833.38	1390.91	1405.8	1602.1	396	414	374	360	1744	1336	1420	1390
gene39818	132.086	-4.74675	0.311351	-15.2456	1.76e-52	8.1e-51	LOC106362183	protein_coding	257.657	279.932	262.043	219.129	8.40999	16.6576	5.94001	6.91554	289	351	300	192	8	16	6	6
gene78420	1419.71	2.07449	0.136073	15.2455	1.77e-52	8.12e-51	LOC106450201	protein_coding	515.313	559.864	649.866	451.954	2136.14	2540.29	2162.16	2342.06	578	702	744	396	2032	2440	2184	2032
gene2754	4238.24	12.8322	0.841901	15.2419	1.86e-52	8.56e-51	LOC106446307	protein_coding	1.78309	0	0.873476	2.2826	2907.75	10641.1	9805.96	10546.2	2	0	1	2	2766	10221	9905	9150
gene60470	619.205	1.73947	0.114129	15.2413	1.88e-52	8.64e-51	LOC106418360	protein_coding	256.765	291.895	298.729	294.455	870.434	1044.23	933.571	963.566	288	366	342	258	828	1003	943	836
gene74879	280.796	-8.05209	0.528344	-15.2402	1.91e-52	8.77e-51	LOC106397425	protein_coding	527.795	590.17	559.898	560.378	0	4.16441	3.96	0	592	740	641	491	0	4	4	0
gene22503	175.905	-4.26203	0.279702	-15.2378	1.99e-52	9.1e-51	LOC106454577	protein_coding	340.57	358.09	298.729	340.107	31.5375	12.4932	11.88	13.8311	382	449	342	298	30	12	12	12
gene81564	859.928	-1.65608	0.10872	-15.2326	2.15e-52	9.85e-51	LOC106414993	protein_coding	1284.72	1280.83	1297.99	1360.43	422.602	424.77	455.401	352.693	1441	1606	1486	1192	402	408	460	306
gene12077	426.433	1.88456	0.123754	15.2283	2.3e-52	1.05e-50	LOC106435673	protein_coding	189.008	193.799	171.201	172.336	649.672	632.99	752.401	650.061	212	243	196	151	618	608	760	564
gene88791	157.992	-4.04029	0.265326	-15.2277	2.32e-52	1.06e-50	LOC106404628	protein_coding	277.271	297.478	295.235	320.705	18.9225	18.7398	7.92001	27.6622	311	373	338	281	18	18	8	24
gene18884	453.945	2.51242	0.165047	15.2224	2.51e-52	1.15e-50	LOC106410487	protein_coding	139.973	112.451	158.099	131.249	623.391	849.539	836.551	780.304	157	141	181	115	593	816	845	677
gene8503	2231.76	-1.35857	0.0893142	-15.2111	2.98e-52	1.36e-50	LOC106397344	protein_coding	3101.69	3215.63	3313.97	3212.76	1135.35	1304.5	1214.73	1355.45	3479	4032	3794	2815	1080	1253	1227	1176
gene50293	395.467	-2.50555	0.164848	-15.1992	3.58e-52	1.64e-50	LOC106419127	protein_coding	652.612	731.332	657.728	649.399	112.484	131.179	142.56	86.4443	732	917	753	569	107	126	144	75
gene110743	818.153	1.75082	0.115209	15.197	3.7e-52	1.69e-50	LOC106439303	protein_coding	354.835	362.875	440.232	340.107	1266.75	1325.32	1220.67	1234.42	398	455	504	298	1205	1273	1233	1071
gene99371	571.174	3.4166	0.224883	15.1928	3.95e-52	1.8e-50	LOC106416257	protein_coding	101.636	137.175	82.1068	68.4779	1320.37	924.498	912.781	1022.35	114	172	94	60	1256	888	922	887
gene113531	570.551	-5.46969	0.360088	-15.1899	4.13e-52	1.88e-50	LOC106346513	protein_coding	1149.2	1054.33	1129.4	1131.03	54.6649	18.7398	17.82	9.22073	1289	1322	1293	991	52	18	18	8
gene14154	180.476	6.61072	0.435286	15.1871	4.31e-52	1.96e-50	LOC106443778	protein_coding	0	1.59505	8.73476	4.5652	281.735	349.81	366.3	431.069	0	2	10	4	268	336	370	374
gene107997	864.924	1.34378	0.0885292	15.179	4.87e-52	2.22e-50	LOC106446851	protein_coding	480.543	492.872	489.147	493.041	1281.47	1286.8	1155.33	1240.19	539	618	560	432	1219	1236	1167	1076
gene26988	1113.46	1.72307	0.113568	15.1721	5.41e-52	2.46e-50	LOC106346340	protein_coding	578.613	528.76	441.106	522.715	1798.69	1742.8	1699.83	1595.19	649	663	505	458	1711	1674	1717	1384
gene26353	5760.57	0.992615	0.0654295	15.1708	5.52e-52	2.51e-50	LOC106382860	protein_coding	3688.32	3891.93	3807.48	4027.64	7674.12	7681.25	7499.26	7814.56	4137	4880	4359	3529	7300	7378	7575	6780
gene433	1262.75	2.2643	0.149286	15.1676	5.8e-52	2.64e-50	LOC106452594	protein_coding	413.677	443.425	422.763	461.085	2685.94	1894.81	1861.2	1919.06	464	556	484	404	2555	1820	1880	1665
gene77826	444.354	-9.12964	0.602365	-15.1563	6.88e-52	3.13e-50	LOC106426378	protein_coding	860.342	857.341	892.693	938.148	6.30749	0	0	0	965	1075	1022	822	6	0	0	0
gene6302	438.653	-9.11215	0.601239	-15.1556	6.95e-52	3.16e-50	LOC106364605	protein_coding	846.969	857.341	915.403	883.365	0	4.16441	1.98	0	950	1075	1048	774	0	4	2	0
gene80311	684.057	1.66118	0.109677	15.1461	8.04e-52	3.65e-50	LOC106415409	protein_coding	295.993	355.697	316.198	346.955	1099.61	984.882	998.911	1074.21	332	446	362	304	1046	946	1009	932
gene56032	291.112	-2.18693	0.144404	-15.1445	8.23e-52	3.73e-50	LOC106422609	pseudogene	449.339	459.376	489.147	512.443	119.842	99.9458	108.9	89.9021	504	576	560	449	114	96	110	78
gene80679	125.524	3.98994	0.263595	15.1366	9.28e-52	4.21e-50	LOC111206320	protein_coding	16.0478	22.3308	8.73476	11.413	242.839	237.371	225.72	239.739	18	28	10	10	231	228	228	208
gene19878	2019.61	1.56042	0.103093	15.1361	9.37e-52	4.24e-50	LOC106446021	protein_coding	959.303	998.504	1065.64	1068.26	2632.33	3052.51	3118.5	3261.83	1076	1252	1220	936	2504	2932	3150	2830
gene13146	154.77	5.94299	0.392854	15.1277	1.06e-51	4.81e-50	LOC106438111	protein_coding	10.6985	4.78516	3.49391	0	378.45	259.234	284.13	297.368	12	6	4	0	360	249	287	258
gene30014	193.011	-6.50687	0.430135	-15.1275	1.07e-51	4.82e-50	LOC106352056	pseudogene	301.342	457.78	366.86	401.737	0	4.16441	9.90001	2.30518	338	574	420	352	0	4	10	2
gene286	244.933	2.77287	0.183499	15.1111	1.37e-51	6.19e-50	LOC106353611	protein_coding	53.4927	58.2195	77.7394	60.4888	365.835	482.03	402.93	458.731	60	73	89	53	348	463	407	398
gene21374	268.288	2.28045	0.150919	15.1104	1.38e-51	6.25e-50	LOC106447659	protein_coding	99.8531	98.8933	90.8415	75.3257	412.09	464.331	483.121	421.848	112	124	104	66	392	446	488	366
gene110126	326.42	-2.75447	0.182298	-15.1098	1.4e-51	6.31e-50	LOC106403781	protein_coding	519.771	617.286	555.531	582.062	114.586	70.7949	82.1701	69.1554	583	774	636	510	109	68	83	60
gene97908	6037.62	0.895612	0.0592862	15.1066	1.47e-51	6.61e-50	LOC106431998	protein_coding	4244.65	4276.34	4107.09	4258.19	8056.77	7753.08	7755.67	7849.14	4761	5362	4702	3731	7664	7447	7834	6810
gene22629	213.89	2.46749	0.163372	15.1035	1.54e-51	6.93e-50	LOC106450879	protein_coding	57.0589	78.1576	66.3842	59.3475	340.605	360.221	392.04	357.303	64	98	76	52	324	346	396	310
gene4729	4739.11	-1.12928	0.074811	-15.0951	1.74e-51	7.86e-50	BNAA01G30200D	protein_coding	6499.37	6619.47	6595.62	6302.25	2876.22	2937.99	2865.06	3216.88	7290	8300	7551	5522	2736	2822	2894	2791
gene66491	1034.94	2.39777	0.158844	15.0951	1.74e-51	7.86e-50	BNAC03G24900D	protein_coding	265.681	386.003	352.884	314.999	2087.78	1717.82	1524.6	1629.76	298	484	404	276	1986	1650	1540	1414
gene103610	12763.3	2.20488	0.146242	15.077	2.3e-51	1.03e-49	LOC106345211	protein_coding	4545.1	4521.98	4515	4617.7	15238.9	23381.1	22329.5	22957.3	5098	5670	5169	4046	14496	22458	22555	19918
gene99529	140.577	-4.28418	0.284175	-15.0759	2.33e-51	1.05e-49	LOC106413740	protein_coding	287.078	247.233	286.5	248.803	10.5125	6.24661	19.8	18.4415	322	310	328	218	10	6	20	16
gene88113	780.902	2.13628	0.141758	15.07	2.55e-51	1.15e-49	LOC106405609	protein_coding	326.306	255.209	277.765	299.02	1083.84	1310.75	1216.71	1477.62	366	320	318	262	1031	1259	1229	1282
gene23048	220.273	-3.71746	0.246692	-15.0692	2.58e-51	1.16e-49	LOC106453453	protein_coding	438.641	461.768	408.787	327.553	25.23	33.3153	20.79	46.1036	492	579	468	287	24	32	21	40
gene20336	366.513	3.0493	0.202435	15.0631	2.83e-51	1.27e-49	LOC106446468	protein_coding	87.3715	100.488	62.8903	63.9127	510.907	724.607	694.981	686.944	98	126	72	56	486	696	702	596
gene76054	9715.66	-1.29361	0.0858827	-15.0625	2.86e-51	1.28e-49	LOC106418278	protein_coding	13506.9	13697.5	14180.9	13820	4978.71	5956.14	5794.48	5790.62	15150	17175	16235	12109	4736	5721	5853	5024
gene114743	301.07	2.5071	0.166453	15.0619	2.88e-51	1.29e-49	LOC106417079	protein_coding	77.5645	115.641	84.7272	81.0322	474.113	546.578	535.591	493.309	87	145	97	71	451	525	541	428
gene38963	126.202	5.05843	0.335882	15.0601	2.96e-51	1.33e-49	LOC106361670	protein_coding	10.6985	1.59505	8.73476	9.13039	277.53	212.385	247.5	242.044	12	2	10	8	264	204	250	210
gene97906	2742.04	-1.11237	0.0738644	-15.0596	2.98e-51	1.34e-49	LOC106432003	protein_coding	3863.96	3834.51	3539.33	3761.72	1747.18	1771.96	1760.22	1657.43	4334	4808	4052	3296	1662	1702	1778	1438
gene48641	193.651	-6.92119	0.459626	-15.0583	3.04e-51	1.36e-49	LOC106393605	protein_coding	351.269	334.961	428.003	422.281	8.40999	0	1.98	2.30518	394	420	490	370	8	0	2	2
gene56279	2120.28	1.85865	0.123438	15.0574	3.09e-51	1.38e-49	LOC106417761	protein_coding	857.667	965.805	870.856	972.387	3982.13	3113.94	3012.57	3186.91	962	1211	997	852	3788	2991	3043	2765
gene25285	125.051	6.07763	0.403889	15.0478	3.57e-51	1.6e-49	LOC106394811	protein_coding	1.78309	1.59505	6.98781	4.5652	254.402	254.029	253.44	223.603	2	2	8	4	242	244	256	194
gene77173	487.505	3.13907	0.208608	15.0477	3.58e-51	1.6e-49	LOC106446633	protein_coding	87.3715	108.464	83.8537	118.695	1183.71	705.867	837.541	774.541	98	136	96	104	1126	678	846	672
gene37699	2916.57	-1.42123	0.0945267	-15.0352	4.31e-51	1.93e-49	LOC106422391	protein_coding	3965.6	4248.43	4422.41	4352.91	1772.41	1470.04	1570.14	1530.64	4448	5327	5063	3814	1686	1412	1586	1328
gene38448	2954.84	1.37421	0.0914263	15.0308	4.62e-51	2.06e-49	LOC106359869	lncRNA	1612.81	1512.91	1724.24	1732.49	3973.72	4492.35	4463.91	4126.27	1809	1897	1974	1518	3780	4315	4509	3580
gene69016	1088.62	-4.8806	0.324739	-15.0293	4.72e-51	2.11e-49	LOC106437080	protein_coding	2104.05	2101.48	2097.22	2120.53	126.15	85.3703	39.6	34.5777	2360	2635	2401	1858	120	82	40	30
gene61460	115.744	3.7958	0.252583	15.0279	4.82e-51	2.15e-49	LOC111203355	protein_coding	14.2647	19.1406	17.4695	10.2717	248.095	209.261	199.98	207.466	16	24	20	9	236	201	202	180
gene71328	203.712	-2.97187	0.197787	-15.0256	4.99e-51	2.22e-49	LOC106434619	protein_coding	405.653	324.593	391.317	324.129	35.7425	54.1373	51.4801	42.6459	455	407	448	284	34	52	52	37
gene26475	469.909	-2.37796	0.158298	-15.022	5.27e-51	2.35e-49	LOC106345774	protein_coding	797.042	823.845	851.639	680.214	116.689	160.33	176.22	153.295	894	1033	975	596	111	154	178	133
gene14418	2457.16	1.89415	0.126101	15.0209	5.36e-51	2.38e-49	LOC106438945	protein_coding	1060.94	990.528	1063.89	1052.28	4759	3623.03	3497.67	3609.91	1190	1242	1218	922	4527	3480	3533	3132
gene96007	1337.79	-1.54792	0.103136	-15.0086	6.45e-51	2.87e-49	LOC106365696	protein_coding	1904.34	1982.65	1907.67	2179.88	664.389	635.072	665.281	763.015	2136	2486	2184	1910	632	610	672	662
gene83175	1796.87	2.28889	0.152514	15.0077	6.54e-51	2.9e-49	LOC106377589	protein_coding	629.431	564.649	634.144	614.019	3879.11	2771.41	2702.7	2579.5	706	708	726	538	3690	2662	2730	2238
gene106310	22578.7	-3.01301	0.200953	-14.9936	8.08e-51	3.59e-49	LOC106424567	protein_coding	39014.9	39770.3	40818.4	41116.4	2939.29	5453.29	5850.91	5666.14	43761	49867	46731	36026	2796	5238	5910	4916
gene118127	152.569	-6.3559	0.423972	-14.9913	8.37e-51	3.71e-49	LOC111213190	protein_coding	300.451	280.729	328.427	296.738	4.205	2.0822	7.92001	0	337	352	376	260	4	2	8	0
gene20773	596.135	2.10123	0.140187	14.9888	8.69e-51	3.86e-49	LOC106450047	protein_coding	246.067	234.473	216.622	203.151	788.437	1007.79	1037.52	1035.03	276	294	248	178	750	968	1048	898
gene920	121.731	5.86915	0.391573	14.9887	8.71e-51	3.86e-49	LOC106383232	protein_coding	1.78309	4.78516	5.24086	4.5652	264.915	220.714	207.9	263.943	2	6	6	4	252	212	210	229
gene16713	165.961	-6.70007	0.447136	-14.9844	9.29e-51	4.11e-49	LOC106442469	protein_coding	359.293	323.796	320.566	311.575	6.30749	1.0411	3.96	1.15259	403	406	367	273	6	1	4	1
gene32715	240.364	3.12741	0.208725	14.9834	9.43e-51	4.17e-49	LOC111199445	protein_coding	51.7097	43.0665	62.0168	39.9455	350.066	422.687	426.69	526.734	58	54	71	35	333	406	431	457
gene9911	690.409	-2.58413	0.172616	-14.9704	1.15e-50	5.07e-49	LOC106367773	protein_coding	1223.2	1185.13	1187.93	1136.73	149.277	168.658	211.86	260.485	1372	1486	1360	996	142	162	214	226
gene36081	305.717	-2.88007	0.192427	-14.9671	1.2e-50	5.33e-49	LOC106357374	protein_coding	597.336	550.294	508.363	497.606	98.8174	74.9593	65.3401	53.0192	670	690	582	436	94	72	66	46
gene44891	159.607	5.48553	0.366553	14.9652	1.24e-50	5.48e-49	LOC106413723	protein_coding	8.02391	4.78516	13.1021	1.1413	230.224	331.07	355.41	333.099	9	6	15	1	219	318	359	289
gene36065	5325.47	1.16153	0.0776294	14.9625	1.29e-50	5.7e-49	LOC106354702	protein_coding	3392.33	3179.74	3058.91	3533.46	7462.82	7324.15	7379.47	7272.85	3805	3987	3502	3096	7099	7035	7454	6310
gene50108	1105.68	-1.23822	0.0827704	-14.9596	1.35e-50	5.95e-49	LOC106370688	protein_coding	1519.19	1557.57	1554.79	1580.7	677.004	691.292	621.721	643.146	1704	1953	1780	1385	644	664	628	558
gene82420	575.134	2.93838	0.196456	14.9569	1.4e-50	6.19e-49	LOC106418374	protein_coding	131.057	145.947	103.944	150.651	1327.73	832.881	1030.59	878.274	147	183	119	132	1263	800	1041	762
gene98919	6660.58	-1.13607	0.075958	-14.9566	1.41e-50	6.21e-49	LOC106433994	protein_coding	9150.83	9192.3	9090.27	9188.6	3822.34	4129.01	4428.27	4283.03	10264	11526	10407	8051	3636	3966	4473	3716
gene9237	636.004	-4.31518	0.288616	-14.9513	1.53e-50	6.73e-49	LOC106424459	lncRNA	1417.56	1130.89	1184.43	1111.63	25.23	93.6992	55.4401	69.1554	1590	1418	1356	974	24	90	56	60
gene39579	236.615	-2.73125	0.182716	-14.948	1.6e-50	7.06e-49	LOC106387620	protein_coding	385.148	398.763	460.322	401.737	60.9724	72.8771	69.3001	43.7984	432	500	527	352	58	70	70	38
gene45817	538.477	-2.87283	0.192215	-14.9459	1.66e-50	7.29e-49	LOC106365136	protein_coding	1142.96	867.709	927.632	851.409	90.4074	141.59	124.74	161.363	1282	1088	1062	746	86	136	126	140
gene31429	1446.61	-1.62651	0.108854	-14.9421	1.75e-50	7.7e-49	LOC106365436	pseudogene	1941.79	2115.04	2346.16	2339.66	719.054	764.169	696.961	650.061	2178	2652	2686	2050	684	734	704	564
gene65511	1705.07	1.91493	0.128166	14.941	1.78e-50	7.83e-49	LOC106445702	protein_coding	732.851	701.026	704.022	721.301	2139.29	2969.22	2738.34	2934.5	822	879	806	632	2035	2852	2766	2546
gene45672	3508.92	2.22623	0.149056	14.9355	1.94e-50	8.49e-49	LOC106420540	protein_coding	1415.77	1154.82	1135.52	1237.17	4422.6	6305.95	6506.29	5893.2	1588	1448	1300	1084	4207	6057	6572	5113
gene11028	127.559	3.96007	0.265187	14.9331	2.01e-50	8.8e-49	LOC106402321	protein_coding	17.8309	12.7604	19.2165	11.413	208.147	258.193	283.14	209.771	20	16	22	10	198	248	286	182
gene33892	2040.63	1.2858	0.0861229	14.9298	2.11e-50	9.24e-49	LOC106352876	protein_coding	1126.02	1289.6	1210.64	1119.61	2971.88	2776.62	2871.99	2958.7	1263	1617	1386	981	2827	2667	2901	2567
gene15145	822.456	2.2394	0.150011	14.9283	2.16e-50	9.45e-49	LOC106390490	protein_coding	307.583	271.159	309.211	261.357	1690.41	1231.62	1310.76	1197.54	345	340	354	229	1608	1183	1324	1039
gene3759	1205.42	1.86561	0.124974	14.928	2.17e-50	9.49e-49	LOC106405972	protein_coding	533.144	521.583	562.519	457.661	2226.55	1774.04	1785.96	1781.91	598	654	644	401	2118	1704	1804	1546
gene38469	3877.88	-15.2836	1.02453	-14.9177	2.53e-50	1.11e-48	LOC106359860	protein_coding	8048.88	7828.52	7632.44	7513.17	0	0	0	0	9028	9816	8738	6583	0	0	0	0
gene41977	222.791	-2.49164	0.167042	-14.9162	2.58e-50	1.13e-48	LOC106373095	protein_coding	385.148	417.904	354.631	356.085	71.4849	70.7949	73.2601	53.0192	432	524	406	312	68	68	74	46
gene65979	1129.16	-2.55554	0.171388	-14.9108	2.8e-50	1.22e-48	LOC106427708	protein_coding	1802.71	1994.61	2063.15	1859.18	222.865	342.522	356.4	391.881	2022	2501	2362	1629	212	329	360	340
gene42085	700.002	1.62795	0.109187	14.9097	2.85e-50	1.24e-48	LOC106366574	protein_coding	301.342	344.532	356.378	367.498	1002.89	1082.75	1019.7	1124.93	338	432	408	322	954	1040	1030	976
gene58955	107.779	4.76605	0.319669	14.9093	2.87e-50	1.25e-48	LOC106381262	protein_coding	5.34927	11.9629	8.73476	3.4239	233.377	201.974	204.93	192.483	6	15	10	3	222	194	207	167
gene3525	262.662	2.29882	0.154218	14.9063	3e-50	1.31e-48	LOC106422514	protein_coding	78.456	93.3107	101.323	81.0322	458.345	391.454	473.221	424.153	88	117	116	71	436	376	478	368
gene71994	1631.57	1.8139	0.121735	14.9004	3.28e-50	1.43e-48	LOC106428592	protein_coding	663.31	744.093	770.406	712.171	3027.6	2388.29	2370.06	2376.64	744	933	882	624	2880	2294	2394	2062
gene12586	483.981	-2.35495	0.158056	-14.8995	3.32e-50	1.45e-48	LOC106385355	protein_coding	811.307	768.018	723.238	935.865	159.79	176.987	123.75	172.889	910	963	828	820	152	170	125	150
gene17310	3921.57	-1.22555	0.0822965	-14.8919	3.72e-50	1.62e-48	LOC106438331	protein_coding	5740.66	5419.99	5371.01	5444	2476.74	2488.23	2237.4	2194.53	6439	6796	6149	4770	2356	2390	2260	1904
gene118340	664.509	-3.17646	0.213337	-14.8894	3.86e-50	1.68e-48	LOC106437312	protein_coding	1109.08	1229.79	1158.23	1289.67	185.02	81.2059	138.6	124.48	1244	1542	1326	1130	176	78	140	108
gene114851	185.325	3.49465	0.234774	14.8851	4.12e-50	1.79e-48	LOC111211810	lncRNA	40.1196	23.9258	25.3308	31.9564	426.807	293.591	329.67	311.199	45	30	29	28	406	282	333	270
gene33014	1483.18	-2.5638	0.172246	-14.8845	4.16e-50	1.81e-48	LOC106433365	protein_coding	2395.58	2483.5	2731.36	2538.25	578.187	327.947	384.12	426.459	2687	3114	3127	2224	550	315	388	370
gene108854	16477	1.36193	0.0915408	14.8778	4.59e-50	1.99e-48	LOC106382219	protein_coding	9152.61	9590.26	9415.2	8760.61	20899.9	23924.5	24739.1	25333.9	10266	12025	10779	7676	19881	22980	24989	21980
gene56	276.543	2.22287	0.149428	14.8759	4.73e-50	2.05e-48	LOC106438881	protein_coding	97.1785	106.869	79.4864	107.282	449.935	419.564	470.251	481.783	109	134	91	94	428	403	475	418
gene90307	819.78	1.9008	0.127794	14.874	4.86e-50	2.11e-48	LOC106407600	protein_coding	328.98	334.961	414.028	305.868	1334.03	1356.56	1172.16	1311.65	369	420	474	268	1269	1303	1184	1138
gene19237	147.472	-4.16728	0.280173	-14.8739	4.87e-50	2.11e-48	LOC106447942	protein_coding	267.464	285.515	276.019	288.749	17.8712	26.0275	8.91001	9.22073	300	358	316	253	17	25	9	8
gene87453	652.214	-1.79326	0.120575	-14.8726	4.97e-50	2.15e-48	LOC106403741	protein_coding	1019.93	1045.56	1075.25	907.333	308.016	295.673	252.45	313.505	1144	1311	1231	795	293	284	255	272
gene90386	796.04	2.34891	0.157971	14.8692	5.22e-50	2.26e-48	LOC106416636	protein_coding	271.03	285.515	265.537	221.412	1673.59	1231.62	1261.26	1158.35	304	358	304	194	1592	1183	1274	1005
gene112416	8390.23	-0.9472	0.0637023	-14.8692	5.23e-50	2.26e-48	LOC106390153	protein_coding	11332.4	10913.4	11370	10582.1	5666.23	5888.47	5691.52	5677.66	12711	13684	13017	9272	5390	5656	5749	4926
gene28914	1909.69	4.0558	0.272928	14.8603	5.96e-50	2.58e-48	LOC106404748	protein_coding	246.067	204.167	217.496	198.586	1648.36	4481.94	4108.5	4172.38	276	256	249	174	1568	4305	4150	3620
gene97894	230.441	-3.63654	0.244818	-14.854	6.55e-50	2.83e-48	LOC106431981	protein_coding	485.892	425.879	352.884	441.683	18.9225	31.2331	45.5401	41.4933	545	534	404	387	18	30	46	36
gene90820	450.795	1.83003	0.123242	14.8491	7.05e-50	3.05e-48	LOC106425605	protein_coding	195.249	214.535	185.177	196.303	794.744	675.675	676.171	668.503	219	269	212	172	756	649	683	580
gene113143	2537.17	-1.24685	0.0839781	-14.8474	7.24e-50	3.12e-48	LOC106433432	protein_coding	3441.37	3538.63	3678.21	3621.34	1494.88	1379.46	1520.64	1622.85	3860	4437	4211	3173	1422	1325	1536	1408
gene51102	649.375	2.46919	0.166367	14.8419	7.85e-50	3.39e-48	LOC106439583	protein_coding	221.995	204.964	192.165	174.619	1397.11	1090.03	942.481	971.634	249	257	220	153	1329	1047	952	843
gene82533	2770.33	1.66598	0.112268	14.8393	8.16e-50	3.52e-48	LOC106411145	protein_coding	1203.59	1386.9	1360.88	1359.29	4896.72	4098.82	3829.32	4027.15	1350	1739	1558	1191	4658	3937	3868	3494
gene74418	261.551	-2.14062	0.144254	-14.8392	8.17e-50	3.52e-48	LOC106444506	protein_coding	428.834	430.665	400.926	445.107	107.227	81.2059	97.0201	101.428	481	540	459	390	102	78	98	88
gene22690	123.552	4.77927	0.322075	14.839	8.19e-50	3.53e-48	LOC106450835	protein_coding	8.91546	4.78516	12.2287	9.13039	300.657	222.796	231.66	198.246	10	6	14	8	286	214	234	172
gene48927	1680.36	-1.4287	0.0962868	-14.838	8.32e-50	3.58e-48	LOC106371670	protein_coding	2548.93	2392.58	2457.09	2403.58	1008.15	945.32	857.341	829.865	2859	3000	2813	2106	959	908	866	720
gene14717	7172.07	0.994762	0.0670595	14.834	8.83e-50	3.79e-48	LOC106443987	protein_coding	4743.02	4860.13	4803.25	4764.92	10052	9038.85	9524.8	9589.55	5320	6094	5499	4175	9562	8682	9621	8320
gene102578	132.795	-5.7824	0.389837	-14.8329	8.98e-50	3.86e-48	LOC106409913	protein_coding	274.596	240.853	261.169	267.064	0	4.16441	9.90001	4.61036	308	302	299	234	0	4	10	4
gene62683	655.074	1.89888	0.128036	14.8308	9.26e-50	3.98e-48	LOC106377302	protein_coding	264.789	264.779	292.615	286.466	1188.96	888.06	1032.57	1022.35	297	332	335	251	1131	853	1043	887
gene44240	218.073	6.98528	0.471094	14.8278	9.69e-50	4.16e-48	LOC106367609	protein_coding	8.02391	1.59505	1.74695	2.2826	258.607	480.989	525.691	465.647	9	2	2	2	246	462	531	404
gene18611	350.747	2.79317	0.188417	14.8244	1.02e-49	4.37e-48	LOC106441281	protein_coding	110.552	71.7774	78.6129	93.5865	485.677	632.99	657.361	675.418	124	90	90	82	462	608	664	586
gene31286	387.318	-2.74336	0.185065	-14.8238	1.03e-49	4.41e-48	LOC111198752	protein_coding	714.128	624.464	650.74	707.605	98.8174	81.2059	138.6	82.9865	801	783	745	620	94	78	140	72
gene110889	123.049	4.09973	0.27662	14.8208	1.08e-49	4.61e-48	LOC106382480	protein_coding	17.8309	7.97527	12.2287	17.1195	230.224	193.645	256.41	248.96	20	10	14	15	219	186	259	216
gene18833	563.507	-3.19873	0.215867	-14.818	1.12e-49	4.8e-48	LOC106449067	lncRNA	1000.31	1031.2	1045.55	988.365	168.2	108.275	83.1601	82.9865	1122	1293	1197	866	160	104	84	72
gene85230	140.787	-5.57735	0.376399	-14.8176	1.13e-49	4.82e-48	LOC111207112	lncRNA	310.258	307.845	248.067	237.39	2.1025	10.411	7.92001	2.30518	348	386	284	208	2	10	8	2
gene4118	997.574	-10.8852	0.734687	-14.8161	1.15e-49	4.93e-48	LOC106379961	protein_coding	1729.6	2028.11	2212.52	2006.4	0	0	3.96	0	1940	2543	2533	1758	0	0	4	0
gene79171	4472.88	7.04336	0.475735	14.8052	1.36e-49	5.79e-48	LOC106392423	protein_coding	74.8898	78.1576	61.1433	54.7824	2573.46	10934.7	11688	10318	84	98	70	48	2448	10503	11806	8952
gene48830	622.474	2.06552	0.139541	14.8022	1.42e-49	6.05e-48	LOC106371622	protein_coding	265.681	224.903	267.284	200.869	1108.02	965.101	897.931	1050.01	298	282	306	176	1054	927	907	911
gene69371	666.008	-2.09596	0.141638	-14.798	1.51e-49	6.45e-48	LOC106426665	protein_coding	983.375	1083.04	1190.55	1061.41	203.942	290.467	273.24	242.044	1103	1358	1363	930	194	279	276	210
gene96757	724.262	-2.64211	0.178548	-14.7977	1.52e-49	6.46e-48	LOC106435444	protein_coding	1271.34	1280.83	1280.52	1160.7	155.585	158.247	228.69	258.18	1426	1606	1466	1017	148	152	231	224
gene86292	166.966	-4.66974	0.315621	-14.7954	1.57e-49	6.69e-48	LOC106405062	protein_coding	321.848	362.077	289.994	311.575	23.1275	14.5754	7.92001	4.61036	361	454	332	273	22	14	8	4
gene84352	225.142	3.45643	0.233628	14.7946	1.59e-49	6.76e-48	LOC106392080	protein_coding	49.9266	27.1159	45.4208	27.3912	487.78	376.879	424.71	361.913	56	34	52	24	464	362	429	314
gene107705	412.576	3.51051	0.237302	14.7934	1.61e-49	6.88e-48	LOC106366649	lncRNA	62.4082	49.4467	77.7394	77.6083	509.856	970.307	809.821	743.421	70	62	89	68	485	932	818	645
gene57740	582.959	2.76903	0.187283	14.7853	1.82e-49	7.76e-48	LOC106390186	protein_coding	185.442	105.274	127.528	180.325	994.481	973.43	1013.76	1083.44	208	132	146	158	946	935	1024	940
gene64263	4429.92	-1.05774	0.0715627	-14.7806	1.95e-49	8.31e-48	LOC106386990	protein_coding	5641.7	6239.85	6130.06	5926.77	2916.16	2900.51	2773.98	2910.29	6328	7824	7018	5193	2774	2786	2802	2525
gene37564	153.321	5.4361	0.367862	14.7775	2.04e-49	8.69e-48	LOC106394693	protein_coding	7.13237	4.78516	5.24086	11.413	426.807	233.207	261.36	276.622	8	6	6	10	406	224	264	240
gene99691	3513.44	-15.1412	1.02512	-14.7701	2.28e-49	9.7e-48	LOC106414764	protein_coding	6562.67	7090.81	7222.78	7231.27	0	0	0	0	7361	8891	8269	6336	0	0	0	0
gene87009	382.852	-8.91657	0.603813	-14.7671	2.39e-49	1.01e-47	LOC106349923	protein_coding	732.851	767.221	744.202	812.605	0	0	5.94001	0	822	962	852	712	0	0	6	0
gene102512	598.886	-1.9203	0.130104	-14.7597	2.67e-49	1.13e-47	LOC106392248	protein_coding	896.895	939.487	950.342	1003.2	273.325	199.892	266.31	261.638	1006	1178	1088	879	260	192	269	227
gene43378	263.979	2.12781	0.144165	14.7596	2.67e-49	1.13e-47	LOC106366748	protein_coding	103.419	92.5131	111.805	84.4561	458.345	428.934	405.9	426.459	116	116	128	74	436	412	410	370
gene86674	185.561	3.58327	0.242795	14.7584	2.72e-49	1.15e-47	LOC106404992	protein_coding	32.0956	27.1159	29.6982	25.1086	466.755	312.331	287.1	304.284	36	34	34	22	444	300	290	264
gene113243	11651.8	-1.42198	0.0963624	-14.7566	2.79e-49	1.18e-47	LOC106386552	protein_coding	16956.3	16758.4	17256.4	16909.5	5420.24	6512.09	6546.88	6854.46	19019	21013	19756	14816	5156	6255	6613	5947
gene27555	144.998	3.23168	0.219059	14.7526	2.96e-49	1.25e-47	LOC106346553	protein_coding	30.3126	30.306	31.4451	18.2608	304.862	251.947	255.42	237.434	34	38	36	16	290	242	258	206
gene374	702.149	2.23509	0.151578	14.7455	3.29e-49	1.39e-47	LOC106370281	protein_coding	230.019	264.779	193.038	297.879	1047.04	1164.99	1178.1	1241.34	258	332	221	261	996	1119	1190	1077
gene91389	261.511	2.49198	0.169028	14.743	3.41e-49	1.44e-47	LOC106358420	protein_coding	89.1546	74.9675	59.3964	93.5865	453.088	461.208	408.87	451.816	100	94	68	82	431	443	413	392
gene23398	261.827	6.96007	0.472113	14.7424	3.44e-49	1.46e-47	LOC106402530	protein_coding	3.56618	4.78516	0	9.13039	273.325	622.579	625.681	555.549	4	6	0	8	260	598	632	482
gene53744	517.568	2.51778	0.170902	14.7323	4e-49	1.69e-47	LOC111201915	protein_coding	135.515	186.621	157.226	134.673	701.183	887.019	935.551	1002.75	152	234	180	118	667	852	945	870
gene116818	217.408	-4.34448	0.29494	-14.7301	4.13e-49	1.75e-47	LOC106422045	protein_coding	378.015	422.689	448.967	408.585	8.40999	20.822	35.64	16.1363	424	530	514	358	8	20	36	14
gene33386	9057.78	1.12072	0.076111	14.7248	4.47e-49	1.88e-47	LOC106435027	protein_coding	5293.11	5691.15	5784.16	6059.16	11943.2	12455.7	12339.4	12896.3	5937	7136	6622	5309	11361	11964	12464	11189
gene43143	140.858	-3.15313	0.214162	-14.7231	4.58e-49	1.93e-47	LOC106444293	protein_coding	291.535	245.638	249.814	225.977	33.64	26.0275	27.72	26.5096	327	308	286	198	32	25	28	23
gene114211	289.719	-8.28915	0.563047	-14.7219	4.66e-49	1.96e-47	LOC106434871	protein_coding	542.06	562.257	629.776	576.356	0	1.0411	3.96	2.30518	608	705	721	505	0	1	4	2
gene7756	807.05	2.86043	0.194315	14.7206	4.76e-49	2e-47	LOC106391892	protein_coding	263.898	207.357	149.364	159.782	1649.41	1268.06	1443.42	1315.11	296	260	171	140	1569	1218	1458	1141
gene30400	3514.04	15.3457	1.04298	14.7134	5.29e-49	2.23e-47	BNAA06G27990D	protein_coding	0	0	0	0	4520.37	7960.26	7928.92	7702.76	0	0	0	0	4300	7646	8009	6683
gene34380	3354.02	-15.0742	1.02481	-14.7092	5.63e-49	2.37e-47	LOC106353546	protein_coding	6473.51	6554.87	7035.85	6767.9	0	0	0	0	7261	8219	8055	5930	0	0	0	0
gene78325	55228.3	1.49683	0.101792	14.7049	6e-49	2.52e-47	LOC106432784	protein_coding	32599.4	29068.3	27220.1	26705.3	87666.8	78776	84502.5	75288.4	36565	36448	31163	23399	83393	75666	85356	65321
gene68188	141.134	3.24013	0.220383	14.7023	6.23e-49	2.62e-47	LOC106389202	protein_coding	37.4449	23.9258	23.5839	22.826	278.581	233.207	266.31	243.197	42	30	27	20	265	224	269	211
gene66958	984.308	11.0834	0.754322	14.6932	7.13e-49	2.99e-47	LOC106423530	protein_coding	0	1.59505	1.74695	0	2762.68	1728.23	1651.32	1728.89	0	2	2	0	2628	1660	1668	1500
gene75697	138.222	3.67531	0.250189	14.6902	7.45e-49	3.13e-47	LOC106405612	lncRNA	22.2886	15.153	15.7226	28.5325	294.35	249.864	264.33	215.534	25	19	18	25	280	240	267	187
gene44589	148.754	5.72706	0.38994	14.687	7.81e-49	3.27e-47	LOC106367665	protein_coding	1.78309	4.78516	6.98781	9.13039	194.481	343.564	308.88	320.42	2	6	8	8	185	330	312	278
gene25566	314.751	3.12907	0.213076	14.6852	8.02e-49	3.36e-47	LOC106402425	protein_coding	71.3237	66.9923	45.4208	75.3257	716.952	562.195	518.761	461.036	80	84	52	66	682	540	524	400
gene40263	479.398	2.46808	0.168124	14.6801	8.65e-49	3.62e-47	LOC106389958	protein_coding	115.901	156.315	146.744	168.912	647.569	864.114	864.271	871.359	130	196	168	148	616	830	873	756
gene60798	1993.12	1.52056	0.103599	14.6774	9e-49	3.77e-47	LOC106379705	protein_coding	977.134	960.222	1155.61	1028.31	3126.41	2695.41	2910.6	3091.25	1096	1204	1323	901	2974	2589	2940	2682
gene6552	403.748	2.08376	0.141976	14.6768	9.08e-49	3.8e-47	LOC106431467	protein_coding	184.55	145.15	144.997	141.521	624.442	672.552	719.731	597.042	207	182	166	124	594	646	727	518
gene44235	1236.48	2.25355	0.15378	14.6544	1.26e-48	5.28e-47	LOC106401195	protein_coding	470.736	451.4	419.269	372.063	1551.64	2192.56	2209.68	2224.5	528	566	480	326	1476	2106	2232	1930
gene106116	1293.2	2.38893	0.163034	14.6529	1.29e-48	5.4e-47	LOC106372317	protein_coding	425.267	406.739	420.142	406.302	2901.45	1890.64	1884.96	2010.12	477	510	481	356	2760	1816	1904	1744
gene3645	2692.48	-1.24384	0.0849053	-14.6497	1.35e-48	5.65e-47	LOC111215868	protein_coding	3592.93	3895.12	3714.9	3942.05	1738.77	1555.41	1514.7	1585.96	4030	4884	4253	3454	1654	1494	1530	1376
gene101392	158.034	6.63714	0.453378	14.6393	1.58e-48	6.58e-47	LOC106406164	protein_coding	1.78309	6.38022	3.49391	0	227.07	335.235	351.45	338.862	2	8	4	0	216	322	355	294
gene10812	1788.38	-1.15056	0.0786	-14.6382	1.6e-48	6.69e-47	LOC106428257	protein_coding	2532.88	2552.09	2321.7	2457.22	1076.48	1094.2	1153.35	1119.17	2841	3200	2658	2153	1024	1051	1165	971
gene46909	530.164	-2.42696	0.165804	-14.6376	1.62e-48	6.74e-47	LOC111200429	protein_coding	843.402	926.726	955.583	851.409	138.765	201.974	192.06	131.395	946	1162	1094	746	132	194	194	114
gene46081	181.749	3.90996	0.267154	14.6356	1.66e-48	6.94e-47	LOC106368803	protein_coding	21.3971	27.1159	19.2165	22.826	441.525	251.947	384.12	285.842	24	34	22	20	420	242	388	248
gene86836	151.646	3.23759	0.221262	14.6323	1.75e-48	7.28e-47	LOC106428206	protein_coding	26.7464	32.6986	34.0656	21.6847	325.887	241.536	250.47	280.08	30	41	39	19	310	232	253	243
gene85623	218.891	-5.67849	0.38816	-14.6293	1.83e-48	7.61e-47	LOC106404743	misc_RNA	454.688	400.359	375.595	487.335	0	16.6576	11.88	4.61036	510	502	430	427	0	16	12	4
gene87423	314.38	2.80337	0.191647	14.6278	1.87e-48	7.77e-47	LOC106402970	protein_coding	62.4082	68.5873	106.564	77.6083	622.339	537.208	487.081	553.244	70	86	122	68	592	516	492	480
gene49747	177.142	6.4053	0.438107	14.6204	2.08e-48	8.65e-47	LOC106440583	protein_coding	0	3.19011	6.98781	6.84779	485.677	336.276	262.35	315.81	0	4	8	6	462	323	265	274
gene52438	887.07	-1.21203	0.0829044	-14.6196	2.11e-48	8.75e-47	LOC106388251	protein_coding	1289.18	1226.6	1213.26	1228.04	542.444	543.455	532.621	520.971	1446	1538	1389	1076	516	522	538	452
gene101432	1238.95	1.58744	0.108595	14.6181	2.15e-48	8.95e-47	LOC106402674	protein_coding	635.672	627.654	688.299	520.432	1843.89	1914.59	1840.41	1840.69	713	787	788	456	1754	1839	1859	1597
gene55434	251.863	-4.81406	0.329392	-14.615	2.25e-48	9.36e-47	LOC106396724	protein_coding	613.384	504.037	360.746	467.933	6.30749	16.6576	29.7	16.1363	688	632	413	410	6	16	30	14
gene94454	113.058	-4.21483	0.288468	-14.6111	2.39e-48	9.9e-47	LOC106407573	protein_coding	199.706	215.332	208.761	235.108	12.615	12.4932	15.84	4.61036	224	270	239	206	12	12	16	4
gene80218	2114.51	1.27475	0.0872469	14.6108	2.4e-48	9.94e-47	LOC106414583	protein_coding	1221.42	1296.78	1132.03	1297.66	2945.6	3170.15	2977.92	2874.56	1370	1626	1296	1137	2802	3045	3008	2494
gene72902	143.211	2.81127	0.192428	14.6095	2.44e-48	1.01e-46	LOC106392561	pseudogene	32.9872	31.9011	43.6738	34.239	235.48	269.645	239.58	258.18	37	40	50	30	224	259	242	224
gene105671	260.066	-2.44169	0.167169	-14.6061	2.57e-48	1.06e-46	LOC106379836	lncRNA	438.641	460.173	448.093	409.726	96.7149	60.3839	79.2001	87.5969	492	577	513	359	92	58	80	76
gene77182	6211.89	2.10035	0.143828	14.6032	2.68e-48	1.11e-46	LOC106446634	protein_coding	2262.74	2361.48	2388.08	2385.31	13071.2	9115.89	8802.1	9308.32	2538	2961	2734	2090	12434	8756	8891	8076
gene56159	4762.47	1.28596	0.0880621	14.6029	2.69e-48	1.11e-46	LOC106380503	protein_coding	2638.98	2787.36	2872.86	2781.35	7538.51	6477.73	6516.19	6486.78	2960	3495	3289	2437	7171	6222	6582	5628
gene35576	7449.39	-0.963519	0.0659817	-14.6028	2.69e-48	1.11e-46	LOC106354311	protein_coding	9901.51	9740.99	9672.88	10080	5247.83	5090.99	5084.65	4776.34	11106	12214	11074	8832	4992	4890	5136	4144
gene53326	6109.4	-2.08752	0.142971	-14.601	2.77e-48	1.14e-46	LOC106428294	protein_coding	9909.53	9953.93	10143.7	9558.38	2991.85	2103.03	1952.28	2262.54	11115	12481	11613	8375	2846	2020	1972	1963
gene87064	1620.21	-1.2188	0.0834749	-14.6008	2.78e-48	1.15e-46	LOC106347023	protein_coding	2252.94	2241.85	2380.22	2191.29	927.202	940.115	1041.48	986.618	2527	2811	2725	1920	882	903	1052	856
gene72163	3890.68	1.21258	0.0830835	14.5947	3.04e-48	1.25e-46	LOC106433602	protein_coding	2345.66	2384.61	2323.45	2328.25	6025.76	5259.65	5280.67	5177.44	2631	2990	2660	2040	5732	5052	5334	4492
gene81953	183.376	4.57667	0.313586	14.5946	3.04e-48	1.25e-46	BNAC03G39300D	protein_coding	7.13237	15.9505	13.9756	22.826	459.396	257.152	321.75	368.829	8	20	16	20	437	247	325	320
gene88881	1302.35	-2.78864	0.191084	-14.5938	3.08e-48	1.27e-46	LOC106405012	protein_coding	2343.87	2221.11	2217.76	2319.12	210.25	423.728	361.35	321.573	2629	2785	2539	2032	200	407	365	279
gene66967	3269.64	1.72575	0.118307	14.5871	3.39e-48	1.4e-46	LOC106423542	protein_coding	1579.82	1556.77	1525.09	1409.5	4097.77	5286.71	5258.89	5442.53	1772	1952	1746	1235	3898	5078	5312	4722
gene100198	160.986	-3.1405	0.215295	-14.587	3.4e-48	1.4e-46	LOC106412305	protein_coding	298.668	248.828	310.084	299.02	42.05	34.3564	23.76	31.1199	335	312	355	262	40	33	24	27
gene119116	291.652	2.49262	0.17092	14.5836	3.57e-48	1.47e-46	LOC106428919	protein_coding	90.0461	79.7527	78.6129	105	562.418	496.606	407.88	512.903	101	100	90	92	535	477	412	445
gene26784	274.895	2.63556	0.180725	14.5832	3.59e-48	1.48e-46	LOC106346127	protein_coding	80.2391	86.1329	68.1312	69.6192	581.341	477.866	412.83	423.001	90	108	78	61	553	459	417	367
gene97425	160.115	3.94847	0.270795	14.581	3.71e-48	1.52e-46	LOC111209104	protein_coding	21.3971	23.9258	13.9756	18.2608	224.967	297.755	291.06	389.576	24	30	16	16	214	286	294	338
gene95949	6279.99	1.11214	0.0762844	14.5789	3.83e-48	1.57e-46	LOC106401634	protein_coding	3934.39	4212.54	3855.52	3886.12	8883.05	8352.76	8136.82	8978.68	4413	5282	4414	3405	8450	8023	8219	7790
gene88925	469.655	2.85922	0.196122	14.5788	3.83e-48	1.57e-46	LOC106406845	protein_coding	117.684	120.427	122.287	93.5865	569.777	895.347	906.841	931.293	132	151	140	82	542	860	916	808
gene79410	1106.81	1.76907	0.121382	14.5744	4.08e-48	1.68e-46	LOC106392322	protein_coding	456.471	435.45	537.188	582.062	1777.66	1744.89	1634.49	1686.24	512	546	615	510	1691	1676	1651	1463
gene73153	646.238	-2.16164	0.148368	-14.5694	4.4e-48	1.8e-46	LOC106395256	protein_coding	1047.57	1101.38	1070.88	1005.48	176.61	234.248	273.24	260.485	1175	1381	1226	881	168	225	276	226
gene95652	466.261	2.26523	0.155571	14.5608	4.99e-48	2.05e-46	LOC106407512	protein_coding	139.081	194.597	144.997	163.206	669.646	772.497	869.221	776.846	156	244	166	143	637	742	878	674
gene59449	929.63	-1.28949	0.0885774	-14.5578	5.21e-48	2.13e-46	LOC106359464	protein_coding	1253.51	1358.99	1320.7	1344.45	569.777	514.304	526.681	548.633	1406	1704	1512	1178	542	494	532	476
gene10470	331.836	1.96361	0.134914	14.5545	5.47e-48	2.24e-46	LOC106382877	protein_coding	131.057	148.34	134.515	126.684	571.879	490.359	487.081	564.769	147	186	154	111	544	471	492	490
gene45190	1749.12	2.15128	0.147831	14.5523	5.65e-48	2.31e-46	LOC106368004	protein_coding	625.865	634.831	716.251	593.475	2171.88	3235.74	2999.7	3015.18	702	796	820	520	2066	3108	3030	2616
gene26213	315.636	-2.20106	0.151262	-14.5513	5.73e-48	2.34e-46	LOC106452974	protein_coding	498.374	514.405	563.392	497.606	118.791	133.261	92.0701	107.191	559	645	645	436	113	128	93	93
gene88419	131.768	3.28249	0.225598	14.5501	5.83e-48	2.38e-46	LOC106404530	pseudogene	27.6379	19.1406	29.6982	21.6847	256.505	265.481	220.77	213.229	31	24	34	19	244	255	223	185
gene114443	827.132	-10.6121	0.729504	-14.547	6.1e-48	2.49e-46	LOC106440980	protein_coding	1653.82	1600.64	1606.32	1751.89	0	2.0822	0	2.30518	1855	2007	1839	1535	0	2	0	2
gene53641	29137.1	6.6497	0.457344	14.5398	6.78e-48	2.77e-46	LOC106391998	protein_coding	631.214	567.839	538.061	561.519	16365.8	72554.4	71404.8	70472.8	708	712	616	492	15568	69690	72126	61143
gene93216	1157.47	1.27293	0.0875683	14.5364	7.13e-48	2.91e-46	LOC106407297	protein_coding	704.321	657.162	660.348	689.345	1753.48	1642.86	1607.76	1544.47	790	824	756	604	1668	1578	1624	1340
gene52560	115.138	-3.56411	0.245213	-14.5347	7.3e-48	2.98e-46	LOC106365369	protein_coding	236.26	186.621	209.634	216.847	18.9225	14.5754	19.8	18.4415	265	234	240	190	18	14	20	16
gene76016	184.215	2.69847	0.185698	14.5316	7.65e-48	3.12e-46	LOC106386272	protein_coding	44.5773	61.4096	52.4086	36.5216	308.016	335.235	305.91	329.641	50	77	60	32	293	322	309	286
gene65679	8756.07	-1.04223	0.0717324	-14.5294	7.89e-48	3.22e-46	LOC106441070	protein_coding	11947.6	11773.1	11667	11764.5	5275.17	5761.46	5933.08	5926.62	13401	14762	13357	10308	5018	5534	5993	5142
gene65922	189.153	-4.54545	0.312972	-14.5235	8.6e-48	3.5e-46	LOC106383916	protein_coding	412.786	410.726	297.855	329.835	9.46124	29.1508	11.88	11.5259	463	515	341	289	9	28	12	10
gene32957	117.093	-5.76834	0.397212	-14.5221	8.78e-48	3.58e-46	LOC106358105	lncRNA	233.585	220.915	234.965	230.542	6.30749	4.16441	3.96	2.30518	262	277	269	202	6	4	4	2
gene99159	2255.6	2.14228	0.147541	14.5198	9.07e-48	3.69e-46	LOC106415291	protein_coding	868.366	815.073	818.447	830.866	4764.26	3458.54	3304.62	3184.61	974	1022	937	728	4532	3322	3338	2763
gene119093	215.541	-4.18428	0.288199	-14.5187	9.22e-48	3.75e-46	LOC106437160	protein_coding	397.629	370.053	459.449	406.302	14.7175	20.822	13.86	41.4933	446	464	526	356	14	20	14	36
gene16343	312.64	2.57744	0.177565	14.5155	9.66e-48	3.93e-46	LOC106439834	protein_coding	103.419	70.1824	73.372	114.13	521.419	539.291	544.501	534.802	116	88	84	100	496	518	550	464
gene47325	388.849	-1.65914	0.114314	-14.5139	9.9e-48	4.02e-46	LOC106363801	protein_coding	617.841	589.372	586.976	568.367	202.891	189.481	177.21	178.652	693	739	672	498	193	182	179	155
gene51420	2645.3	-1.57368	0.108426	-14.5138	9.9e-48	4.02e-46	LOC106375283	protein_coding	3732.9	4110.45	3888.72	4108.68	1118.53	1442.97	1370.16	1390.02	4187	5154	4452	3600	1064	1386	1384	1206
gene22929	11583.1	2.45876	0.169411	14.5135	9.94e-48	4.03e-46	LOC106347492	protein_coding	3315.66	3468.44	3810.98	3666.99	26996.1	17220.9	16764.7	17421.4	3719	4349	4363	3213	25680	16541	16934	15115
gene89820	1312.9	-1.67179	0.115195	-14.5127	1.01e-47	4.08e-46	LOC106348445	protein_coding	2237.78	1968.3	1860.5	1927.65	701.183	558.031	643.501	606.263	2510	2468	2130	1689	667	536	650	526
gene109256	1800.76	-2.89048	0.199181	-14.5118	1.02e-47	4.13e-46	LOC111210723	lncRNA	3089.21	3238.76	3163.73	3202.48	255.453	527.839	465.301	463.341	3465	4061	3622	2806	243	507	470	402
gene98547	4065.59	1.97731	0.136267	14.5106	1.04e-47	4.2e-46	LOC106367866	protein_coding	1666.3	1650.88	1702.41	1567	8196.59	6106.06	5648.95	5986.56	1869	2070	1949	1373	7797	5865	5706	5194
gene42601	2215.61	3.57799	0.246643	14.5068	1.1e-47	4.44e-46	LOC106416588	protein_coding	326.306	378.028	324.933	340.107	2068.86	4575.64	4847.05	4863.93	366	474	372	298	1968	4395	4896	4220
gene89010	958.283	3.46792	0.239187	14.4988	1.23e-47	4.99e-46	LOC111206737	protein_coding	140.864	180.241	155.479	158.641	2743.76	1539.79	1363.23	1384.26	158	226	178	139	2610	1479	1377	1201
gene56510	344.694	-2.90544	0.200402	-14.4981	1.25e-47	5.04e-46	LOC106429957	protein_coding	565.24	653.972	603.572	610.595	114.586	77.0415	77.2201	55.3244	634	820	691	535	109	74	78	48
gene106064	938.828	-2.38824	0.164733	-14.4977	1.25e-47	5.06e-46	LOC106372277	protein_coding	1529.89	1568.74	1545.18	1661.73	392.116	259.234	235.62	318.115	1716	1967	1769	1456	373	249	238	276
gene97587	439.01	2.09094	0.14423	14.4973	1.26e-47	5.09e-46	LOC111208497	protein_coding	158.695	157.91	164.214	188.314	827.333	677.757	724.681	613.178	178	198	188	165	787	651	732	532
gene88511	2903.1	-1.58195	0.109177	-14.4899	1.4e-47	5.67e-46	LOC106376813	pseudogene	4422.96	4565.84	4453.86	3966.01	1682	1332.61	1364.22	1437.28	4961	5725	5099	3475	1600	1280	1378	1247
gene35234	101.394	4.80384	0.331714	14.4819	1.58e-47	6.36e-46	LOC106354078	protein_coding	8.02391	7.97527	6.98781	4.5652	216.557	170.741	225.72	170.583	9	10	8	4	206	164	228	148
gene6756	1036.44	-1.75337	0.121074	-14.4818	1.58e-47	6.37e-46	LOC106416480	protein_coding	1530.78	1611.8	1599.34	1652.6	551.906	397.701	456.391	491.004	1717	2021	1831	1448	525	382	461	426
gene83332	127.757	-3.23686	0.223596	-14.4764	1.71e-47	6.88e-46	LOC106450345	protein_coding	234.477	264.779	219.243	205.434	25.23	27.0686	22.77	23.0518	263	332	251	180	24	26	23	20
gene31231	1975.35	1.44055	0.0995308	14.4734	1.79e-47	7.19e-46	LOC106349426	protein_coding	1183.08	999.301	1003.62	1069.4	3132.72	2882.81	2817.54	2714.35	1327	1253	1149	937	2980	2769	2846	2355
gene30925	552.018	1.88673	0.130415	14.4671	1.96e-47	7.88e-46	LOC106349138	protein_coding	284.403	216.927	206.14	232.825	886.203	867.238	839.521	882.884	319	272	236	204	843	833	848	766
gene33053	6807.95	-14.6535	1.01315	-14.4633	2.07e-47	8.31e-46	LOC106358106	protein_coding	13882.3	13474.2	13402.6	13702.4	2.1025	0	0	0	15571	16895	15344	12006	2	0	0	0
gene30099	2080.1	-2.70274	0.186919	-14.4594	2.19e-47	8.8e-46	LOC106348371	protein_coding	3529.63	3499.55	3803.12	3592.81	767.412	390.413	534.601	523.276	3959	4388	4354	3148	730	375	540	454
gene85283	153.384	2.82462	0.195363	14.4583	2.22e-47	8.93e-46	LOC111207311	lncRNA	46.3604	32.6986	32.3186	41.0868	270.171	297.755	255.42	251.265	52	41	37	36	257	286	258	218
gene33208	432.222	-2.53003	0.175034	-14.4545	2.35e-47	9.43e-46	LOC106358212	protein_coding	712.345	735.32	757.304	742.986	105.125	174.905	123.75	106.038	799	922	867	651	100	168	125	92
gene41551	1560	-1.54633	0.107002	-14.4514	2.45e-47	9.85e-46	LOC106368830	protein_coding	2292.16	2257	2235.23	2512	812.615	822.47	684.091	864.443	2571	2830	2559	2201	773	790	691	750
gene64491	368.494	2.84533	0.196898	14.4508	2.48e-47	9.94e-46	LOC106387139	protein_coding	76.6729	79.7527	108.311	95.8691	840.999	591.346	602.911	552.091	86	100	124	84	800	568	609	479
gene39683	95.4893	5.21804	0.361338	14.4409	2.86e-47	1.15e-45	LOC106382308	protein_coding	7.13237	6.38022	1.74695	4.5652	189.225	179.069	182.16	193.635	8	8	2	4	180	172	184	168
gene110870	241.172	2.53608	0.175677	14.436	3.07e-47	1.23e-45	LOC106382487	protein_coding	61.5167	87.728	66.3842	67.3366	359.527	424.77	463.321	398.796	69	110	76	59	342	408	468	346
gene18811	260.642	4.56722	0.316396	14.4351	3.11e-47	1.25e-45	LOC111215307	lncRNA	8.91546	14.3555	26.2043	36.5216	464.652	608.003	457.381	469.104	10	18	30	32	442	584	462	407
gene62849	1821.38	-1.6119	0.11167	-14.4345	3.14e-47	1.26e-45	LOC106448816	protein_coding	2834.22	2947.66	2766.3	2429.83	1016.56	860.991	825.661	889.8	3179	3696	3167	2129	967	827	834	772
gene95617	1123.48	-1.57572	0.109191	-14.4309	3.31e-47	1.32e-45	LOC106411443	protein_coding	1660.06	1705.11	1716.38	1648.04	473.062	575.729	594.001	615.483	1862	2138	1965	1444	450	553	600	534
gene97961	173.362	6.97587	0.4834	14.4309	3.31e-47	1.32e-45	BNACNNG35460D	protein_coding	5.34927	1.59505	1.74695	2.2826	245.992	451.838	334.62	343.472	6	2	2	2	234	434	338	298
gene87517	571.6	-1.50839	0.104534	-14.4297	3.37e-47	1.35e-45	LOC106446486	protein_coding	870.149	826.238	882.211	804.616	323.785	279.015	294.03	292.758	976	1036	1010	705	308	268	297	254
gene119250	353.217	2.31834	0.160719	14.4248	3.61e-47	1.44e-45	LOC111213975	protein_coding	92.7208	115.641	117.046	148.369	639.159	588.222	542.521	582.058	104	145	134	130	608	565	548	505
gene56064	263.657	3.09303	0.214427	14.4246	3.62e-47	1.45e-45	LOC106379254	protein_coding	57.0589	67.7898	34.9391	61.6301	539.291	408.112	435.6	504.835	64	85	40	54	513	392	440	438
gene117139	147.457	5.00715	0.347155	14.4234	3.69e-47	1.47e-45	LOC111212701	protein_coding	5.34927	3.19011	10.4817	18.2608	323.785	304.002	256.41	258.18	6	4	12	16	308	292	259	224
gene8701	155.008	4.29574	0.297856	14.4222	3.75e-47	1.5e-45	LOC106429695	protein_coding	19.614	20.7357	9.60824	9.13039	218.66	343.564	302.94	315.81	22	26	11	8	208	330	306	274
gene48024	1248.12	1.51777	0.105356	14.4061	4.74e-47	1.89e-45	LOC106430568	protein_coding	616.95	684.278	636.764	645.975	1628.38	1811.52	1960.2	2000.9	692	858	729	566	1549	1740	1980	1736
gene79121	446.003	-1.75773	0.122019	-14.4054	4.79e-47	1.91e-45	LOC106394135	protein_coding	770.296	630.844	673.45	679.073	200.789	192.604	208.89	212.077	864	791	771	595	191	185	211	184
gene105029	348.803	1.89461	0.131548	14.4025	4.99e-47	1.99e-45	LOC106425992	protein_coding	147.997	137.175	143.25	164.347	534.034	610.086	504.901	548.633	166	172	164	144	508	586	510	476
gene76492	1772.17	3.31652	0.230331	14.3989	5.26e-47	2.09e-45	LOC106395909	protein_coding	259.44	367.66	340.656	325.27	1835.48	3693.83	3640.23	3714.8	291	461	390	285	1746	3548	3677	3223
gene11370	375.529	-3.09001	0.2147	-14.3922	5.79e-47	2.3e-45	LOC106431885	protein_coding	708.779	664.34	665.589	649.399	115.637	54.1373	63.3601	82.9865	795	833	762	569	110	52	64	72
gene66103	303.181	8.38326	0.582528	14.3912	5.88e-47	2.34e-45	LOC106410834	protein_coding	0	4.78516	0	2.2826	904.074	526.797	506.881	480.63	0	6	0	2	860	506	512	417
gene34213	233.422	-2.09217	0.145404	-14.3887	6.09e-47	2.42e-45	LOC106353406	protein_coding	387.822	376.433	385.203	362.933	103.022	81.2059	83.1601	87.5969	435	472	441	318	98	78	84	76
gene28739	354.756	-2.22698	0.154779	-14.3881	6.14e-47	2.44e-45	LOC106347423	protein_coding	531.361	661.947	576.494	568.367	98.8174	129.097	133.65	138.311	596	830	660	498	94	124	135	120
gene85760	692.757	1.91614	0.133183	14.3873	6.22e-47	2.47e-45	LOC106418519	protein_coding	285.295	303.06	310.958	260.216	1297.24	1071.29	987.031	1026.96	320	380	356	228	1234	1029	997	891
gene73144	188.489	2.75816	0.19171	14.3871	6.23e-47	2.47e-45	BNAUNNG03200D	protein_coding	51.7097	51.0417	45.4208	45.652	327.99	397.701	277.2	311.199	58	64	52	40	312	382	280	270
gene91874	950.378	1.82052	0.126612	14.3787	7.04e-47	2.79e-45	LOC106349446	protein_coding	394.063	435.45	370.354	479.346	1660.97	1509.6	1356.3	1396.94	442	546	424	420	1580	1450	1370	1212
gene20318	379.155	-2.89446	0.201305	-14.3785	7.06e-47	2.8e-45	LOC106448501	protein_coding	674.9	666.733	665.589	666.519	52.5624	95.7814	110.88	100.275	757	836	762	584	50	92	112	87
gene50655	1042.36	-2.19928	0.152976	-14.3767	7.25e-47	2.87e-45	LOC106416276	protein_coding	1772.39	1701.12	1784.51	1589.83	488.831	349.81	329.67	322.725	1988	2133	2043	1393	465	336	333	280
gene48888	638.991	2.95664	0.205659	14.3764	7.28e-47	2.88e-45	LOC106371650	protein_coding	130.166	177.051	136.262	139.238	748.489	1222.25	1286.01	1272.46	146	222	156	122	712	1174	1299	1104
gene29766	356.515	-4.01702	0.279426	-14.376	7.32e-47	2.9e-45	LOC106348061	protein_coding	625.865	698.634	719.745	641.41	16.82	39.5619	45.5401	64.5451	702	876	824	562	16	38	46	56
gene119200	151.345	2.95951	0.205881	14.3749	7.44e-47	2.94e-45	LOC111213930	protein_coding	33.8787	35.8887	29.6982	38.8042	250.197	247.782	249.48	325.031	38	45	34	34	238	238	252	282
gene102116	188.914	-2.99092	0.208109	-14.3719	7.77e-47	3.07e-45	LOC106359505	protein_coding	355.727	306.25	345.023	335.542	37.845	60.3839	33.66	36.8829	399	384	395	294	36	58	34	32
gene28602	1260.84	-2.78117	0.193579	-14.3671	8.33e-47	3.29e-45	LOC106347347	protein_coding	2252.94	2080.75	2225.62	2246.08	457.293	249.864	251.46	322.725	2527	2609	2548	1968	435	240	254	280
gene47234	6563.96	16.2472	1.13157	14.3581	9.48e-47	3.74e-45	LOC106449768	protein_coding	0	0	0	0	5592.64	15529.1	15936	15453.9	0	0	0	0	5320	14916	16097	13408
gene3542	5330.24	2.21175	0.154053	14.3571	9.62e-47	3.79e-45	LOC106377998	protein_coding	1912.37	1953.94	1824.69	1879.72	6233.91	9661.42	9669.34	9506.57	2145	2450	2089	1647	5930	9280	9767	8248
gene112073	95.7622	4.19266	0.292079	14.3546	9.97e-47	3.93e-45	LOC106371269	protein_coding	12.4816	9.57032	12.2287	4.5652	195.532	164.494	178.2	189.025	14	12	14	4	186	158	180	164
gene93804	438.248	-2.28414	0.159146	-14.3525	1.03e-46	4.05e-45	LOC106444349	protein_coding	784.56	744.89	634.144	744.127	149.277	139.508	122.76	186.72	880	934	726	652	142	134	124	162
gene76611	169.138	-3.04058	0.211851	-14.3525	1.03e-46	4.05e-45	LOC106407611	protein_coding	304.017	309.44	302.223	289.89	42.05	33.3153	23.76	48.4088	341	388	346	254	40	32	24	42
gene17724	7756.25	1.02728	0.0715873	14.35	1.07e-46	4.19e-45	LOC106440918	protein_coding	5108.56	5286.81	5052.19	4974.92	11039.2	10487	10259.4	9841.97	5730	6629	5784	4359	10501	10073	10363	8539
gene47147	182.563	-4.26762	0.297449	-14.3474	1.11e-46	4.35e-45	LOC106363868	protein_coding	316.499	352.507	386.95	332.118	5.25624	24.9864	16.83	25.357	355	442	443	291	5	24	17	22
gene74515	138.63	5.35199	0.373171	14.3419	1.2e-46	4.71e-45	LOC106451417	protein_coding	13.3732	4.78516	1.74695	6.84779	323.785	241.536	291.06	225.908	15	6	2	6	308	232	294	196
gene24235	7052	-1.63192	0.113792	-14.3412	1.21e-46	4.75e-45	LOC106451636	protein_coding	10069.1	10999.5	10926.3	10658.6	2826.81	3496.02	3805.56	3634.12	11294	13792	12509	9339	2689	3358	3844	3153
gene51254	193.132	-3.87222	0.27006	-14.3384	1.26e-46	4.95e-45	LOC106449972	protein_coding	353.052	363.672	388.697	341.248	33.64	35.3975	17.82	11.5259	396	456	445	299	32	34	18	10
gene87363	2573.74	-14.6921	1.02471	-14.3379	1.27e-46	4.98e-45	LOC106424964	protein_coding	5104.1	4942.27	5292.39	5251.12	0	0	0	0	5725	6197	6059	4601	0	0	0	0
gene113107	3198.98	-1.98512	0.138502	-14.3328	1.37e-46	5.36e-45	LOC106429212	protein_coding	4943.62	5227.79	5241.73	5018.29	985.02	1340.94	1521.63	1312.8	5545	6555	6001	4397	937	1288	1537	1139
gene78619	1460.22	-1.3265	0.0925688	-14.3299	1.42e-46	5.58e-45	LOC106406538	protein_coding	2134.36	2048.85	2064.9	2104.56	910.382	848.498	825.661	744.574	2394	2569	2364	1844	866	815	834	646
gene24752	130.425	-5.74503	0.401013	-14.3263	1.5e-46	5.87e-45	LOC106445985	protein_coding	276.379	244.841	274.272	228.26	0	4.16441	3.96	11.5259	310	307	314	200	0	4	4	10
gene99493	325.346	-2.44565	0.170761	-14.3221	1.59e-46	6.24e-45	LOC106412254	protein_coding	600.902	497.657	593.964	506.737	105.125	125.973	87.1201	85.2917	674	624	680	444	100	121	88	74
gene77426	13239.4	0.812328	0.0567205	14.3216	1.6e-46	6.28e-45	LOC106445443	protein_coding	9322	9601.43	9694.71	9812.89	16976.6	16938.7	16536	17033	10456	12039	11099	8598	16149	16270	16703	14778
gene33521	669.812	1.917	0.133872	14.3196	1.65e-46	6.46e-45	LOC106361210	protein_coding	268.355	250.423	342.403	260.216	1100.66	969.266	1092.96	1074.21	301	314	392	228	1047	931	1104	932
gene13931	291.645	8.73616	0.610202	14.3168	1.72e-46	6.72e-45	LOC106438812	protein_coding	5.34927	0	0	0	618.134	516.386	566.281	627.009	6	0	0	0	588	496	572	544
gene112410	114.785	3.83315	0.267757	14.3158	1.74e-46	6.82e-45	LOC106396097	protein_coding	19.614	14.3555	10.4817	15.9782	222.865	251.947	180.18	202.856	22	18	12	14	212	242	182	176
gene107038	1321.95	-1.5037	0.105102	-14.307	1.98e-46	7.73e-45	LOC106421348	protein_coding	2022.03	1885.35	1930.38	1981.3	595.007	701.703	768.241	691.554	2268	2364	2210	1736	566	674	776	600
gene47885	800.881	1.44057	0.100705	14.3049	2.04e-46	7.96e-45	LOC106370894	protein_coding	448.448	401.954	408.787	467.933	1126.94	1228.5	1201.86	1122.62	503	504	468	410	1072	1180	1214	974
gene20172	171.868	-4.10592	0.28704	-14.3044	2.06e-46	8.02e-45	LOC106449738	protein_coding	289.752	291.895	370.354	346.955	8.40999	16.6576	19.8	31.1199	325	366	424	304	8	16	20	27
gene6540	1920.17	1.60042	0.111939	14.2972	2.28e-46	8.88e-45	LOC106431482	protein_coding	1058.26	966.603	940.734	842.279	2588.17	3144.13	2985.84	2835.37	1187	1212	1077	738	2462	3020	3016	2460
gene113389	28302.2	-1.49423	0.104516	-14.2966	2.3e-46	8.95e-45	LOC106392100	protein_coding	42648	41196.3	42173.2	41084.5	17532.7	13883.1	13948.1	13952.1	47836	51655	48282	35998	16678	13335	14089	12105
gene75807	668.864	-2.07994	0.145499	-14.2952	2.34e-46	9.13e-45	LOC106445196	protein_coding	1057.37	986.541	1168.71	1115.05	262.812	314.413	217.8	228.213	1186	1237	1338	977	250	302	220	198
gene37480	11391.5	1.09481	0.0765972	14.2931	2.42e-46	9.41e-45	LOC106390915	protein_coding	6804.28	7365.16	7488.31	7403.61	14578.7	15624.9	15445	16422.1	7632	9235	8573	6487	13868	15008	15601	14248
gene16235	1162.12	1.84103	0.128816	14.292	2.46e-46	9.55e-45	LOC106439758	protein_coding	526.012	515.202	511.857	474.78	1463.34	2013.49	1858.23	1934.05	590	646	586	416	1392	1934	1877	1678
gene50863	478.264	2.26267	0.158322	14.2916	2.47e-46	9.6e-45	LOC106370713	protein_coding	147.105	173.063	168.581	171.195	994.481	722.525	720.721	728.437	165	217	193	150	946	694	728	632
gene46200	3398.35	10.801	0.75582	14.2904	2.51e-46	9.76e-45	LOC106369046	protein_coding	1.78309	4.78516	0	9.13039	2705.91	8198.68	8218	8048.54	2	6	0	8	2574	7875	8301	6983
gene25548	756.564	-2.02627	0.141802	-14.2895	2.55e-46	9.89e-45	LOC106402927	protein_coding	1149.2	1268.87	1122.42	1320.48	294.35	314.413	346.5	236.281	1289	1591	1285	1157	280	302	350	205
gene79971	194.78	3.01341	0.21094	14.2857	2.69e-46	1.04e-44	LOC106397592	protein_coding	37.4449	42.2689	50.6616	41.0868	273.325	403.947	318.78	390.728	42	53	58	36	260	388	322	339
gene31184	3086.8	1.39071	0.0973644	14.2836	2.77e-46	1.07e-44	LOC106349325	protein_coding	1694.83	1575.91	1914.66	1632.06	4752.7	4524.63	4399.56	4200.04	1901	1976	2192	1430	4521	4346	4444	3644
gene50723	1092.87	-1.24071	0.0868673	-14.2829	2.8e-46	1.09e-44	LOC106372665	protein_coding	1553.07	1486.59	1509.37	1595.54	616.032	672.552	685.081	624.704	1742	1864	1728	1398	586	646	692	542
gene69456	3183.08	0.986716	0.0691174	14.2759	3.09e-46	1.2e-44	LOC106348318	protein_coding	2165.56	2123.02	2077.13	2175.32	4368.99	4021.78	4223.34	4309.54	2429	2662	2378	1906	4156	3863	4266	3739
gene65788	5653.12	1.73518	0.121567	14.2734	3.2e-46	1.24e-44	LOC106405646	protein_coding	2967.06	2528.16	2486.79	2464.06	10211.8	8182.02	8570.44	7814.56	3328	3170	2847	2159	9714	7859	8657	6780
gene30897	176.666	-3.13613	0.219725	-14.273	3.23e-46	1.25e-44	LOC106352336	protein_coding	334.33	295.085	331.921	307.009	27.3325	45.8085	25.74	46.1036	375	370	380	269	26	44	26	40
gene65831	1085.47	1.5743	0.110303	14.2725	3.25e-46	1.26e-44	LOC106405544	protein_coding	561.674	542.318	562.519	515.867	1862.81	1587.68	1585.98	1464.94	630	680	644	452	1772	1525	1602	1271
gene51681	373.881	2.33251	0.163431	14.2722	3.26e-46	1.26e-44	LOC106375333	protein_coding	126.6	111.654	144.997	111.847	521.419	676.716	708.841	588.974	142	140	166	98	496	650	716	511
gene43614	348.146	3.33179	0.233453	14.2717	3.28e-46	1.27e-44	LOC106421103	protein_coding	54.3843	63.0046	62.8903	71.9018	907.228	598.633	553.411	473.715	61	79	72	63	863	575	559	411
gene88409	592.764	-1.72543	0.120915	-14.2698	3.38e-46	1.3e-44	LOC106402499	protein_coding	923.641	905.193	952.089	860.539	248.095	316.495	287.1	248.96	1036	1135	1090	754	236	304	290	216
gene41720	158.619	-4.47774	0.313866	-14.2664	3.55e-46	1.37e-44	LOC106364242	lncRNA	366.425	266.374	289.994	292.173	22.0762	8.32881	17.82	5.76295	411	334	332	256	21	8	18	5
gene86724	129.343	5.20613	0.364956	14.2651	3.61e-46	1.39e-44	LOC106409013	protein_coding	5.34927	6.38022	8.73476	6.84779	349.015	247.782	229.68	180.957	6	8	10	6	332	238	232	157
gene19925	310.912	-2.92189	0.204848	-14.2637	3.68e-46	1.42e-44	LOC106446133	protein_coding	493.916	543.913	591.344	568.367	106.176	58.3017	65.3401	59.9347	554	682	677	498	101	56	66	52
gene8886	2397.68	-1.04987	0.0736197	-14.2607	3.85e-46	1.48e-44	LOC106437682	protein_coding	3093.66	3222.81	3338.43	3278.95	1507.49	1528.34	1582.02	1629.76	3470	4041	3822	2873	1434	1468	1598	1414
gene88601	992.142	2.2454	0.157455	14.2606	3.85e-46	1.49e-44	LOC106402858	protein_coding	378.907	315.821	347.644	340.107	2104.6	1517.93	1389.96	1542.17	425	396	398	298	2002	1458	1404	1338
gene118411	1880.16	-1.53778	0.107849	-14.2586	3.96e-46	1.53e-44	LOC111213355	protein_coding	2810.15	2773	2817.83	2787.05	834.692	905.758	1087.02	1025.81	3152	3477	3226	2442	794	870	1098	890
gene32071	1178.98	-1.44083	0.101053	-14.2582	3.99e-46	1.54e-44	BNAA01G33820D	protein_coding	1717.12	1721.86	1709.39	1745.05	550.854	677.757	685.081	624.704	1926	2159	1957	1529	524	651	692	542
gene15619	282.862	2.04499	0.143429	14.2579	4e-46	1.54e-44	LOC106443914	protein_coding	110.552	111.654	101.323	118.695	431.012	468.496	510.841	410.322	124	140	116	104	410	450	516	356
gene118332	2581.22	-1.27345	0.0893263	-14.2561	4.11e-46	1.58e-44	LOC106430798	protein_coding	3937.07	3659.05	3535.83	3475.26	1425.49	1470.04	1639.44	1507.59	4416	4588	4048	3045	1356	1412	1656	1308
gene101675	1107.05	2.40007	0.168399	14.2523	4.34e-46	1.67e-44	LOC106402107	protein_coding	327.197	366.862	333.668	383.476	2460.97	1527.3	1738.44	1718.51	367	460	382	336	2341	1467	1756	1491
gene56176	459.68	2.33072	0.163553	14.2506	4.44e-46	1.71e-44	LOC106379142	protein_coding	126.6	193.002	125.781	164.347	782.129	750.634	801.901	733.048	142	242	144	144	744	721	810	636
gene1433	201.245	4.3061	0.302359	14.2417	5.05e-46	1.94e-44	LOC106373490	protein_coding	16.0478	19.1406	27.9512	13.6956	561.367	335.235	299.97	336.556	18	24	32	12	534	322	303	292
gene6546	1922.92	1.20204	0.0844261	14.2377	5.34e-46	2.05e-44	LOC111204597	lncRNA	1143.85	1147.64	1141.63	1229.18	2593.43	2521.55	2871	2735.1	1283	1439	1307	1077	2467	2422	2900	2373
gene44510	117.667	-3.47411	0.24413	-14.2306	5.92e-46	2.27e-44	LOC106454849	protein_coding	213.971	221.712	202.647	225.977	21.025	18.7398	25.74	11.5259	240	278	232	198	20	18	26	10
gene71777	7928.48	1.48113	0.104132	14.2236	6.54e-46	2.51e-44	LOC106367630	protein_coding	4186.7	4138.37	4149.89	4253.62	13722	10677.5	11112.8	11187	4696	5189	4751	3727	13053	10256	11225	9706
gene33715	123.768	3.34155	0.234931	14.2235	6.55e-46	2.51e-44	LOC106352567	protein_coding	17.8309	27.1159	20.9634	22.826	264.915	201.974	231.66	202.856	20	34	24	20	252	194	234	176
gene58182	168.9	6.91871	0.486493	14.2216	6.73e-46	2.58e-44	LOC106381088	protein_coding	3.56618	1.59505	0	6.84779	459.396	301.919	285.12	292.758	4	2	0	6	437	290	288	254
gene45597	505.313	-2.13515	0.150161	-14.2191	6.98e-46	2.67e-44	LOC106368493	protein_coding	732.851	838.998	869.109	851.409	147.175	185.316	194.04	223.603	822	1052	995	746	140	178	196	194
gene13917	3937.66	1.33736	0.0940561	14.2187	7.01e-46	2.68e-44	LOC106438825	protein_coding	2266.31	2157.31	2073.63	2436.67	5194.22	5505.35	5926.15	5941.6	2542	2705	2374	2135	4941	5288	5986	5155
gene38063	328.071	1.85199	0.1303	14.2133	7.58e-46	2.9e-44	LOC106361050	protein_coding	131.057	137.972	155.479	144.945	519.317	463.29	522.721	549.786	147	173	178	127	494	445	528	477
gene86150	711.807	2.1973	0.154632	14.2099	7.95e-46	3.04e-44	LOC106352647	protein_coding	249.633	245.638	275.145	248.803	878.844	1302.42	1229.58	1264.39	280	308	315	218	836	1251	1242	1097
gene111285	285.808	2.24934	0.15831	14.2085	8.11e-46	3.1e-44	LOC106432224	protein_coding	98.07	100.488	104.817	93.5865	559.264	424.77	487.081	418.39	110	126	120	82	532	408	492	363
gene91717	432.879	2.92644	0.206023	14.2044	8.6e-46	3.28e-44	LOC106407098	protein_coding	107.877	103.679	101.323	89.0213	516.163	879.731	745.471	919.767	121	130	116	78	491	845	753	798
gene14415	542.132	2.0095	0.14151	14.2004	9.11e-46	3.47e-44	LOC106438943	protein_coding	233.585	191.406	241.079	196.303	733.772	910.964	928.621	901.326	262	240	276	172	698	875	938	782
gene103547	2956.14	0.940209	0.0662102	14.2004	9.11e-46	3.48e-44	BNAC09G20020D	protein_coding	1947.14	2105.47	2022.1	2026.95	3929.57	3885.39	3826.35	3906.13	2184	2640	2315	1776	3738	3732	3865	3389
gene2809	409.745	-2.11796	0.149164	-14.1989	9.31e-46	3.55e-44	LOC106376232	protein_coding	659.744	745.688	652.487	606.03	130.355	185.316	148.5	149.837	740	935	747	531	124	178	150	130
gene1108	144.279	5.17852	0.364769	14.1967	9.6e-46	3.66e-44	LOC106396501	protein_coding	12.4816	4.78516	6.98781	6.84779	397.372	280.056	226.71	218.992	14	6	8	6	378	269	229	190
gene116474	439.58	-2.12463	0.14968	-14.1944	9.92e-46	3.78e-44	LOC106393226	protein_coding	733.742	721.762	667.336	738.42	206.045	147.836	164.34	137.158	823	905	764	647	196	142	166	119
gene86984	7972.25	2.24563	0.158273	14.1884	1.08e-45	4.12e-44	LOC106376662	protein_coding	2860.97	2713.19	2782.9	2749.39	17744	11489.6	12050.3	11387.6	3209	3402	3186	2409	16879	11036	12172	9880
gene522	1008.63	2.37065	0.167106	14.1866	1.11e-45	4.22e-44	LOC106354402	protein_coding	329.872	322.998	276.892	378.911	2150.86	1618.91	1405.8	1584.81	370	405	317	332	2046	1555	1420	1375
gene77241	151.717	5.7974	0.408706	14.1848	1.14e-45	4.33e-44	BNAC02G18670D	protein_coding	5.34927	6.38022	8.73476	0	386.86	265.481	334.62	206.314	6	8	10	0	368	255	338	179
gene41055	700.755	2.91313	0.205393	14.1832	1.16e-45	4.42e-44	LOC106366195	protein_coding	147.997	175.456	162.467	171.195	1783.97	1025.49	1072.17	1067.3	166	220	186	150	1697	985	1083	926
gene2155	760.321	-4.76449	0.335937	-14.1827	1.17e-45	4.45e-44	LOC106442787	protein_coding	1502.25	1557.57	1346.9	1459.72	103.022	40.603	21.78	50.714	1685	1953	1542	1279	98	39	22	44
gene63840	131.172	-4.45647	0.314277	-14.18	1.22e-45	4.62e-44	LOC111204303	lncRNA	243.392	275.147	228.851	255.651	6.30749	6.24661	11.88	21.8992	273	345	262	224	6	6	12	19
gene5811	430.096	2.63584	0.185912	14.1779	1.26e-45	4.76e-44	LOC106422690	protein_coding	83.8053	135.58	127.528	130.108	599.212	762.086	797.941	804.508	94	170	146	114	570	732	806	698
gene4870	11581.7	1.44957	0.102248	14.177	1.27e-45	4.82e-44	LOC106352549	pseudogene	6320.17	6516.59	6026.11	5967.85	14449.4	17306.2	18371.5	17695.7	7089	8171	6899	5229	13745	16623	18557	15353
gene54897	5270.01	1.32248	0.0932891	14.1762	1.29e-45	4.88e-44	LOC106376768	protein_coding	3056.22	3025.82	2816.09	3145.42	8428.91	7048.26	7472.53	7166.81	3428	3794	3224	2756	8018	6770	7548	6218
gene94138	364.045	1.90157	0.134147	14.1753	1.3e-45	4.94e-44	LOC106411043	protein_coding	165.828	149.935	158.099	140.38	499.343	604.88	618.751	575.143	186	188	181	123	475	581	625	499
gene11653	193.662	3.80418	0.268426	14.1722	1.36e-45	5.16e-44	LOC106443216	protein_coding	14.2647	19.1406	29.6982	42.2281	342.707	385.208	377.19	338.862	16	24	34	37	326	370	381	294
gene3122	166.718	2.60626	0.184025	14.1626	1.56e-45	5.91e-44	LOC106415461	protein_coding	48.1435	42.2689	41.9269	57.0649	250.197	285.262	306.9	301.979	54	53	48	50	238	274	310	262
gene98495	4198.72	1.78962	0.126364	14.1624	1.56e-45	5.92e-44	BNAC01G07530D	protein_coding	1851.74	1935.6	1836.05	1912.82	8036.8	6000.91	6266.71	5749.12	2077	2427	2102	1676	7645	5764	6330	4988
gene39844	494.828	2.29075	0.161771	14.1604	1.61e-45	6.08e-44	LOC106362164	protein_coding	151.563	162.695	144.997	214.564	716.952	828.717	807.841	931.293	170	204	166	188	682	796	816	808
gene66067	2167.95	-1.12797	0.0796965	-14.1533	1.78e-45	6.73e-44	LOC106410835	protein_coding	2965.28	2810.48	2975.93	3147.7	1325.62	1384.67	1312.74	1421.14	3326	3524	3407	2758	1261	1330	1326	1233
gene5315	217.387	-2.96293	0.20939	-14.1503	1.86e-45	7.02e-44	LOC106443164	protein_coding	420.81	365.267	333.668	422.281	36.7937	63.5072	56.4301	40.3407	472	458	382	370	35	61	57	35
gene448	1180.65	-1.78457	0.126157	-14.1456	1.99e-45	7.5e-44	LOC106434737	protein_coding	1831.24	1842.29	1839.54	1806.68	632.852	447.674	487.081	557.854	2054	2310	2106	1583	602	430	492	484
gene86306	295.771	2.59259	0.183416	14.135	2.31e-45	8.72e-44	LOC106404954	protein_coding	80.2391	86.9304	103.944	63.9127	419.448	519.51	564.301	527.887	90	109	119	56	399	499	570	458
gene79158	169.227	2.39862	0.169698	14.1346	2.32e-45	8.76e-44	BNAC04G48880D	protein_coding	53.4927	55.8269	55.9025	50.2172	279.632	268.604	322.74	267.401	60	70	64	44	266	258	326	232
gene91561	528.52	-1.81524	0.128441	-14.1329	2.38e-45	8.97e-44	LOC106391197	protein_coding	873.715	840.593	756.431	821.735	277.53	220.714	213.84	223.603	980	1054	866	720	264	212	216	194
gene99719	103.703	5.06378	0.358301	14.1327	2.39e-45	8.99e-44	LOC106411815	protein_coding	3.56618	4.78516	3.49391	13.6956	193.43	200.933	186.12	223.603	4	6	4	12	184	193	188	194
gene12269	986.204	1.60977	0.113929	14.1296	2.5e-45	9.39e-44	LOC106403172	protein_coding	422.593	501.644	481.285	543.258	1542.18	1511.68	1538.46	1348.53	474	629	551	476	1467	1452	1554	1170
gene30511	802.492	4.04159	0.286061	14.1284	2.54e-45	9.54e-44	LOC106407462	protein_coding	88.263	113.249	73.372	92.4452	715.901	1721.98	1830.51	1784.21	99	142	84	81	681	1654	1849	1548
gene61738	659.629	-2.36557	0.167456	-14.1265	2.61e-45	9.81e-44	LOC111203366	protein_coding	1233.9	941.082	1025.46	1218.91	172.405	256.111	194.04	235.128	1384	1180	1174	1068	164	246	196	204
gene17245	277.05	-2.35839	0.167046	-14.1182	2.93e-45	1.1e-43	LOC106440441	protein_coding	467.17	403.549	460.322	523.856	80.9462	109.316	80.1901	91.0547	524	506	527	459	77	105	81	79
gene101934	982.379	-1.20346	0.0852523	-14.1164	3.01e-45	1.13e-43	LOC106440393	protein_coding	1363.17	1323.1	1387.08	1406.08	567.674	586.14	593.011	632.772	1529	1659	1588	1232	540	563	599	549
gene105967	210.618	-2.48	0.17574	-14.1118	3.21e-45	1.21e-43	BNAC09G43080D	protein_coding	374.449	357.292	379.089	317.281	75.6899	56.2195	53.4601	71.4606	420	448	434	278	72	54	54	62
gene92964	1847.56	2.59135	0.183637	14.1112	3.24e-45	1.22e-43	LOC106348849	protein_coding	564.348	484.896	540.682	513.585	2079.37	3649.06	3483.81	3464.69	633	608	619	450	1978	3505	3519	3006
gene51240	610.545	2.107	0.149394	14.1036	3.61e-45	1.35e-43	LOC106450883	protein_coding	236.26	208.952	231.471	244.238	787.385	1111.9	962.281	1101.88	265	262	265	214	749	1068	972	956
gene77106	173.818	2.56755	0.182109	14.099	3.85e-45	1.44e-43	LOC106391073	protein_coding	48.1435	48.6491	50.6616	53.6411	340.605	249.864	297	301.979	54	61	58	47	324	240	300	262
gene2346	268.788	3.27339	0.232209	14.0967	3.98e-45	1.49e-43	LOC106445076	protein_coding	46.3604	65.3972	34.9391	54.7824	386.86	428.934	568.261	564.769	52	82	40	48	368	412	574	490
gene68650	2025.71	1.2941	0.0918101	14.0954	4.05e-45	1.52e-43	LOC106389400	protein_coding	1278.48	1197.89	1172.21	1043.15	2966.62	2799.52	2857.14	2890.7	1434	1502	1342	914	2822	2689	2886	2508
gene35896	8826.17	1.62525	0.115359	14.0886	4.46e-45	1.67e-43	LOC106421674	protein_coding	3876.44	4496.46	4496.66	4415.69	15715.1	12823.2	12117.6	12668.1	4348	5638	5148	3869	14949	12317	12240	10991
gene68681	184.978	5.41386	0.38428	14.0883	4.48e-45	1.68e-43	LOC106423494	protein_coding	10.6985	14.3555	3.49391	4.5652	527.727	306.084	338.58	274.317	12	18	4	4	502	294	342	238
gene5051	2191.48	-14.46	1.02644	-14.0875	4.53e-45	1.69e-43	LOC106434579	protein_coding	4392.65	4200.57	4128.05	4810.58	0	0	0	0	4927	5267	4726	4215	0	0	0	0
gene41334	99.0611	3.97848	0.282443	14.086	4.63e-45	1.73e-43	LOC106366372	protein_coding	16.0478	12.7604	6.98781	11.413	166.097	210.303	182.16	186.72	18	16	8	10	158	202	184	162
gene115266	127.091	4.39503	0.31206	14.0839	4.77e-45	1.78e-43	LOC106436163	protein_coding	12.4816	11.1654	5.24086	18.2608	300.657	198.85	225.72	244.349	14	14	6	16	286	191	228	212
gene1732	406.363	-4.46623	0.31722	-14.0793	5.09e-45	1.9e-43	LOC106363058	protein_coding	817.547	695.444	782.635	814.887	67.2799	31.2331	25.74	16.1363	917	872	896	714	64	30	26	14
gene39521	188.534	-2.67128	0.189744	-14.0783	5.16e-45	1.93e-43	LOC106359300	protein_coding	294.21	295.882	338.909	374.346	44.1525	51.014	47.5201	62.2399	330	371	388	328	42	49	48	54
gene58135	663.632	2.71181	0.192704	14.0724	5.61e-45	2.09e-43	LOC106381058	protein_coding	199.706	158.708	162.467	182.608	780.027	1212.88	1292.94	1319.72	224	199	186	160	742	1165	1306	1145
gene95940	1075.68	-1.7325	0.123132	-14.0703	5.78e-45	2.15e-43	LOC106402314	protein_coding	1608.35	1542.42	1699.79	1764.45	412.09	487.236	542.521	548.633	1804	1934	1946	1546	392	468	548	476
gene35421	789.16	1.48145	0.105327	14.0653	6.21e-45	2.31e-43	BNAA07G29830D	protein_coding	372.666	416.309	414.028	463.367	1190.01	1103.57	1138.5	1214.83	418	522	474	406	1132	1060	1150	1054
gene72500	2516.27	-1.26409	0.089886	-14.0632	6.39e-45	2.38e-43	LOC106392390	protein_coding	3624.13	3367.16	3620.56	3601.94	1598.95	1400.28	1551.33	1365.82	4065	4222	4145	3156	1521	1345	1567	1185
gene24137	1243.89	-1.26977	0.0902916	-14.063	6.41e-45	2.38e-43	LOC106451597	protein_coding	1638.66	1796.03	1832.55	1766.73	767.412	757.922	691.021	700.775	1838	2252	2098	1548	730	728	698	608
gene67298	135.59	-6.40518	0.455731	-14.0547	7.21e-45	2.68e-43	LOC106431523	pseudogene	299.559	239.258	266.41	267.064	4.205	6.24661	1.98	0	336	300	305	234	4	6	2	0
gene30851	211.941	2.40695	0.171259	14.0545	7.23e-45	2.69e-43	LOC106348901	protein_coding	72.2152	55.8269	81.2333	59.3475	362.681	384.167	329.67	350.388	81	70	93	52	345	369	333	304
gene3802	1641.5	1.74447	0.124137	14.0528	7.41e-45	2.75e-43	LOC106436504	protein_coding	698.972	768.816	707.516	844.561	2952.96	2268.56	2511.63	2378.95	784	964	810	740	2809	2179	2537	2064
gene41426	1005.6	-1.42188	0.101192	-14.0512	7.57e-45	2.81e-43	LOC106365186	protein_coding	1459.46	1348.62	1601.96	1448.31	503.548	560.113	560.341	562.464	1637	1691	1834	1269	479	538	566	488
gene94156	127.538	-6.08968	0.43348	-14.0484	7.88e-45	2.92e-43	LOC111207541	protein_coding	219.32	270.362	260.296	255.651	8.40999	0	3.96	2.30518	246	339	298	224	8	0	4	2
gene3430	255.912	2.45395	0.174778	14.0403	8.83e-45	3.27e-43	LOC106451430	protein_coding	97.1785	71.7774	82.1068	63.9127	456.242	416.441	380.16	479.478	109	90	94	56	434	400	384	416
gene95015	112.557	5.76132	0.410526	14.034	9.65e-45	3.58e-43	LOC106366437	protein_coding	7.13237	4.78516	1.74695	2.2826	170.302	233.207	257.4	223.603	8	6	2	2	162	224	260	194
gene21479	4509.65	1.35825	0.0967972	14.0319	9.94e-45	3.68e-43	LOC106447457	protein_coding	2712.08	2540.12	2470.19	2400.15	5730.36	6792.15	6948.82	6483.32	3042	3185	2828	2103	5451	6524	7019	5625
gene67221	758.174	1.76729	0.125991	14.0271	1.06e-44	3.94e-43	LOC106407136	protein_coding	352.161	347.722	303.97	374.346	1339.29	1046.31	1123.65	1177.95	395	436	348	328	1274	1005	1135	1022
gene72756	292.409	4.22195	0.301025	14.0253	1.09e-44	4.04e-43	BNAC04G02880D	protein_coding	44.5773	27.1159	36.686	9.13039	494.087	539.291	582.121	606.263	50	34	42	8	470	518	588	526
gene49853	987.662	-1.15445	0.0823164	-14.0245	1.1e-44	4.08e-43	LOC106372378	protein_coding	1341.78	1395.67	1339.91	1374.12	599.212	591.346	613.801	645.451	1505	1750	1534	1204	570	568	620	560
gene18802	110.328	-5.5072	0.39269	-14.0243	1.11e-44	4.09e-43	LOC106445007	protein_coding	221.995	219.32	227.104	195.162	4.205	0	7.92001	6.91554	249	275	260	171	4	0	8	6
gene46317	477.249	2.98138	0.212689	14.0175	1.22e-44	4.5e-43	LOC106414816	lncRNA	125.708	115.641	115.299	70.7605	1104.86	725.648	768.241	791.83	141	145	132	62	1051	697	776	687
gene85282	442.784	3.11336	0.222154	14.0144	1.27e-44	4.7e-43	LOC106430289	pseudogene	91.8292	99.6909	65.5107	110.706	1086.99	680.881	712.801	693.86	103	125	75	97	1034	654	720	602
gene92774	1467.79	-1.29331	0.0923053	-14.0112	1.33e-44	4.92e-43	LOC106410801	protein_coding	2106.72	2108.66	1953.97	2169.61	874.639	800.607	804.871	923.225	2363	2644	2237	1901	832	769	813	801
gene83711	403.058	2.81717	0.201119	14.0075	1.4e-44	5.17e-43	LOC106397060	protein_coding	78.456	108.464	124.034	89.0213	822.077	674.634	786.061	541.718	88	136	142	78	782	648	794	470
gene39980	8348.41	-2.04893	0.146284	-14.0065	1.42e-44	5.24e-43	LOC106362383	protein_coding	12966.6	13780.5	13701.4	13339.5	2386.34	3488.73	3340.26	3783.96	14544	17279	15686	11688	2270	3351	3374	3283
gene36723	519.679	-4.1563	0.296747	-14.0062	1.43e-44	5.26e-43	LOC106350730	protein_coding	971.785	1022.43	1045.55	897.061	18.9225	70.7949	73.2601	57.6295	1090	1282	1197	786	18	68	74	50
gene73052	556.216	-1.93506	0.138201	-14.0017	1.52e-44	5.61e-43	LOC106395380	protein_coding	886.197	827.035	945.975	867.387	186.071	243.618	223.74	269.706	994	1037	1083	760	177	234	226	234
gene68271	118.797	5.0987	0.364158	14.0013	1.53e-44	5.63e-43	LOC106358144	protein_coding	7.13237	7.97527	8.73476	2.2826	161.892	272.769	268.29	221.297	8	10	10	2	154	262	271	192
gene24401	2048.54	-14.3628	1.02587	-14.0006	1.54e-44	5.68e-43	LOC106345173	protein_coding	3877.33	3918.25	4251.21	4341.5	0	0	0	0	4349	4913	4867	3804	0	0	0	0
gene34529	607.335	-1.64057	0.117182	-14.0001	1.56e-44	5.72e-43	LOC106353618	protein_coding	846.969	939.487	858.627	1034.02	303.811	300.878	275.22	299.674	950	1178	983	906	289	289	278	260
gene10535	345.068	3.40457	0.243182	14.0001	1.56e-44	5.72e-43	LOC106426219	protein_coding	51.7097	55.8269	54.1555	77.6083	407.885	605.921	716.761	790.677	58	70	62	68	388	582	724	686
gene100305	889.022	2.39141	0.170821	13.9995	1.57e-44	5.77e-43	LOC106365298	protein_coding	274.596	304.655	288.247	270.488	1987.91	1224.34	1345.41	1416.53	308	382	330	237	1891	1176	1359	1229
gene113359	232.204	2.54018	0.181484	13.9967	1.63e-44	6e-43	LOC106392225	pseudogene	65.9744	74.9675	62.8903	68.4779	319.58	372.714	443.52	449.51	74	94	72	60	304	358	448	390
gene50637	932.517	1.81496	0.129701	13.9934	1.71e-44	6.28e-43	LOC106357488	protein_coding	440.424	409.929	421.016	378.911	1724.05	1420.06	1404.81	1260.93	494	514	482	332	1640	1364	1419	1094
gene100586	168.087	4.24058	0.30306	13.9925	1.73e-44	6.35e-43	LOC106412036	protein_coding	12.4816	27.1159	17.4695	9.13039	251.248	292.55	396.99	337.709	14	34	20	8	239	281	401	293
gene27728	628.818	-10.2169	0.730169	-13.9925	1.73e-44	6.35e-43	LOC111198840	protein_coding	1184.86	1262.49	1274.4	1304.5	0	0	1.98	2.30518	1329	1583	1459	1143	0	0	2	2
gene87028	124.711	-6.0484	0.432565	-13.9826	1.99e-44	7.3e-43	BNAC02G16200D	protein_coding	247.85	229.688	270.778	233.966	4.205	0	1.98	9.22073	278	288	310	205	4	0	2	8
gene112460	118.199	-3.74552	0.267897	-13.9812	2.03e-44	7.44e-43	LOC106434175	protein_coding	217.537	208.952	256.802	196.303	14.7175	10.411	17.82	23.0518	244	262	294	172	14	10	18	20
gene60437	1822.17	2.84974	0.203899	13.9763	2.18e-44	7.97e-43	LOC106430806	protein_coding	373.558	461.768	495.261	445.107	2000.53	3583.47	3472.92	3744.77	419	579	567	390	1903	3442	3508	3249
gene31036	424.89	2.38853	0.170939	13.973	2.28e-44	8.34e-43	LOC106415139	protein_coding	156.912	106.869	127.528	155.217	840.999	653.812	645.481	712.301	176	134	146	136	800	628	652	618
gene61288	188.539	-2.56168	0.183457	-13.9634	2.61e-44	9.54e-43	LOC106402025	protein_coding	358.401	323.796	309.211	299.02	60.9724	52.0551	63.3601	41.4933	402	406	354	262	58	50	64	36
gene16242	470.701	1.9335	0.138533	13.9569	2.85e-44	1.04e-42	LOC106439755	protein_coding	194.357	204.167	216.622	164.347	851.512	687.127	702.901	744.574	218	256	248	144	810	660	710	646
gene17969	134.637	4.16955	0.298886	13.9503	3.13e-44	1.14e-42	LOC106386221	protein_coding	10.6985	18.3431	16.5961	10.2717	308.016	238.412	183.15	291.605	12	23	19	9	293	229	185	253
gene103441	333.27	2.75377	0.197422	13.9486	3.21e-44	1.17e-42	LOC106409459	protein_coding	67.7575	84.5379	98.7028	93.5865	438.371	592.387	590.041	700.775	76	106	113	82	417	569	596	608
gene27732	766.091	-2.48903	0.178538	-13.9412	3.56e-44	1.3e-42	LOC106351300	protein_coding	1308.79	1311.13	1313.71	1267.98	152.431	270.686	229.68	274.317	1468	1644	1504	1111	145	260	232	238
gene65143	170.211	3.67468	0.263595	13.9406	3.59e-44	1.31e-42	LOC106385703	protein_coding	32.0956	23.9258	20.9634	21.6847	216.557	363.344	374.22	308.894	36	30	24	19	206	349	378	268
gene79263	703.04	2.09889	0.150594	13.9374	3.75e-44	1.37e-42	LOC106371222	protein_coding	253.199	266.374	261.169	284.183	872.537	1220.17	1171.17	1295.51	284	334	299	249	830	1172	1183	1124
gene106158	1334.4	1.67562	0.120249	13.9346	3.9e-44	1.42e-42	LOC106369944	protein_coding	610.709	639.617	690.046	603.747	2381.08	1883.35	1833.48	2033.17	685	802	790	529	2265	1809	1852	1764
gene91496	2770.72	1.27054	0.0911825	13.934	3.94e-44	1.43e-42	LOC106427542	protein_coding	1660.06	1599.84	1619.43	1616.08	4413.14	3725.06	3698.64	3833.52	1862	2006	1854	1416	4198	3578	3736	3326
gene80712	3074.55	-1.19924	0.0860818	-13.9315	4.08e-44	1.49e-42	LOC106397292	protein_coding	4258.02	4381.61	4348.17	4146.34	1673.59	1891.68	1999.8	1897.16	4776	5494	4978	3633	1592	1817	2020	1646
gene79183	121.137	-3.87861	0.278411	-13.9312	4.09e-44	1.49e-42	LOC106391825	protein_coding	203.272	235.27	237.586	230.542	10.5125	16.6576	9.90001	25.357	228	295	272	202	10	16	10	22
gene107476	254.151	-4.02851	0.289363	-13.922	4.66e-44	1.69e-42	LOC106404902	protein_coding	474.302	464.161	443.726	534.128	46.255	14.5754	37.62	18.4415	532	582	508	468	44	14	38	16
gene115393	1494.1	-1.37544	0.0988078	-13.9204	4.76e-44	1.73e-42	LOC106417665	protein_coding	2016.68	2221.91	2243.09	2145.64	918.792	853.703	762.301	790.677	2262	2786	2568	1880	874	820	770	686
gene25118	112.753	-5.37904	0.386705	-13.9099	5.51e-44	2e-42	LOC106345229	protein_coding	271.03	218.522	191.291	199.727	6.30749	6.24661	1.98	6.91554	304	274	219	175	6	6	2	6
gene106520	591.085	1.74546	0.125501	13.9079	5.67e-44	2.06e-42	LOC106446564	protein_coding	249.633	259.196	303.97	273.912	1004.99	920.334	916.741	799.898	280	325	348	240	956	884	926	694
gene52115	299.884	2.07361	0.149143	13.9035	6.03e-44	2.19e-42	LOC106428362	protein_coding	115.901	122.022	113.552	108.423	566.623	491.4	431.64	449.51	130	153	130	95	539	472	436	390
gene20576	74312	7.47003	0.538035	13.8839	7.93e-44	2.88e-42	LOC106446754	protein_coding	785.452	939.487	867.362	741.844	30874.1	189815	177338	193135	881	1178	993	650	29369	182321	179129	167566
gene23519	125.019	3.89241	0.280472	13.8781	8.6e-44	3.12e-42	LOC106451321	protein_coding	17.8309	14.3555	20.9634	9.13039	298.555	199.892	215.82	223.603	20	18	24	8	284	192	218	194
gene84816	426.011	2.25681	0.162674	13.8733	9.2e-44	3.33e-42	BNAC06G00720D	protein_coding	174.743	141.96	129.275	143.804	853.614	659.017	689.041	616.636	196	178	148	126	812	633	696	535
gene35673	2417.81	-1.23516	0.0890639	-13.8683	9.86e-44	3.57e-42	BNAA07G31410D	protein_coding	3493.08	3391.08	3295.63	3395.36	1282.52	1509.6	1443.42	1531.79	3918	4252	3773	2975	1220	1450	1458	1329
gene38320	328.998	-2.21789	0.159994	-13.8623	1.07e-43	3.88e-42	LOC106414482	protein_coding	552.758	507.227	527.58	579.78	130.355	131.179	117.81	85.2917	620	636	604	508	124	126	119	74
gene60739	111.37	5.60617	0.404544	13.858	1.14e-43	4.12e-42	BNAC09G09390D	protein_coding	1.78309	6.38022	8.73476	0	201.84	243.618	239.58	189.025	2	8	10	0	192	234	242	164
gene39698	1421.32	-2.03012	0.146505	-13.857	1.15e-43	4.18e-42	LOC106382323	protein_coding	2132.58	2328.78	2347.03	2325.97	721.157	472.66	530.641	511.75	2392	2920	2687	2038	686	454	536	444
gene26414	588.635	2.74951	0.198583	13.8457	1.35e-43	4.88e-42	LOC106434312	protein_coding	121.25	141.96	195.659	150.651	755.848	1069.21	1078.11	1196.39	136	178	224	132	719	1027	1089	1038
gene79872	106.604	5.03693	0.36382	13.8446	1.37e-43	4.96e-42	LOC106401315	protein_coding	3.56618	6.38022	12.2287	2.2826	180.815	245.7	205.92	195.94	4	8	14	2	172	236	208	170
gene39431	1001.89	1.88923	0.136479	13.8426	1.41e-43	5.09e-42	LOC106416093	protein_coding	394.063	452.995	462.942	392.607	1900.66	1404.45	1479.06	1528.34	442	568	530	344	1808	1349	1494	1326
gene63492	221.607	-3.67122	0.265216	-13.8424	1.41e-43	5.1e-42	LOC106383349	pseudogene	432.4	397.168	379.962	434.835	52.5624	28.1097	31.68	16.1363	485	498	435	381	50	27	32	14
gene111429	97.7463	4.82679	0.348727	13.8411	1.44e-43	5.19e-42	LOC106379356	protein_coding	7.13237	3.19011	7.86129	9.13039	166.097	182.193	234.63	171.736	8	4	9	8	158	175	237	149
gene22600	220.729	4.48986	0.324441	13.8388	1.49e-43	5.36e-42	LOC106450899	protein_coding	19.614	12.7604	22.7104	20.5434	224.967	499.729	535.591	429.916	22	16	26	18	214	480	541	373
gene84456	258.011	2.36377	0.170819	13.8378	1.51e-43	5.43e-42	BNAC05G45840D	protein_coding	83.8053	105.274	68.1312	77.6083	397.372	468.496	448.471	414.933	94	132	78	68	378	450	453	360
gene29607	176.35	-3.72161	0.268957	-13.8372	1.52e-43	5.48e-42	LOC106347889	protein_coding	345.92	322.201	352.011	291.031	10.5125	35.3975	23.76	29.9674	388	404	403	255	10	34	24	26
gene94803	314.327	-2.26939	0.164073	-13.8316	1.64e-43	5.92e-42	LOC106407179	protein_coding	536.711	508.822	550.29	486.193	126.15	116.603	79.2001	110.649	602	638	630	426	120	112	80	96
gene33787	6409.44	0.950953	0.0687533	13.8314	1.65e-43	5.93e-42	LOC106352588	protein_coding	4315.08	4336.95	4473.95	4355.2	9000.79	8230.95	8155.63	8407	4840	5438	5122	3816	8562	7906	8238	7294
gene23347	166.048	5.23937	0.378824	13.8306	1.67e-43	5.99e-42	LOC106347183	protein_coding	5.34927	11.1654	10.4817	6.84779	466.755	299.837	189.09	338.862	6	14	12	6	444	288	191	294
gene20307	282.031	-8.47423	0.612805	-13.8286	1.71e-43	6.16e-42	LOC106449808	protein_coding	504.615	515.202	573.001	657.388	0	2.0822	3.96	0	566	646	656	576	0	2	4	0
gene30064	597.13	-1.71875	0.124294	-13.8281	1.73e-43	6.2e-42	LOC106348395	protein_coding	1003.88	882.065	871.729	907.333	285.94	281.097	309.87	235.128	1126	1106	998	795	272	270	313	204
gene14580	90.9101	-4.09923	0.296472	-13.8267	1.76e-43	6.32e-42	LOC106385683	pseudogene	172.96	178.646	171.201	164.347	8.40999	14.5754	7.92001	9.22073	194	224	196	144	8	14	8	8
gene36683	295.977	3.16341	0.228943	13.8175	2e-43	7.18e-42	LOC106446532	protein_coding	59.7336	66.9923	66.3842	43.3694	713.798	437.263	431.64	548.633	67	84	76	38	679	420	436	476
gene79262	140.158	3.25295	0.235429	13.8171	2.01e-43	7.21e-42	LOC111205550	lncRNA	31.2041	25.5209	23.5839	26.2499	247.044	309.207	261.36	197.093	35	32	27	23	235	297	264	171
gene25075	1802.69	-14.1787	1.02668	-13.8102	2.21e-43	7.93e-42	LOC106428366	protein_coding	3387.87	3926.23	3701.79	3405.64	0	0	0	0	3800	4923	4238	2984	0	0	0	0
gene6786	736.3	2.19715	0.15911	13.809	2.25e-43	8.06e-42	LOC106384563	protein_coding	275.488	266.374	282.133	229.401	912.484	1318.03	1253.34	1353.14	309	334	323	201	868	1266	1266	1174
gene94530	436.859	3.5277	0.255521	13.8059	2.35e-43	8.41e-42	LOC106348929	lncRNA	73.1068	55.8269	70.7516	79.8909	1242.58	670.47	625.681	676.571	82	70	81	70	1182	644	632	587
gene6518	476.064	-1.70907	0.123832	-13.8015	2.5e-43	8.93e-42	LOC106431462	protein_coding	731.068	704.216	767.786	713.312	249.146	187.398	229.68	225.908	820	883	879	625	237	180	232	196
gene399	536.396	2.23381	0.161874	13.7997	2.56e-43	9.16e-42	LOC106345468	protein_coding	164.044	204.167	183.43	200.869	1080.68	847.457	720.721	889.8	184	256	210	176	1028	814	728	772
gene74071	1536.38	1.83506	0.133028	13.7945	2.75e-43	9.84e-42	LOC106387251	protein_coding	757.814	650.782	572.127	711.029	2048.88	2588.18	2601.72	2360.51	850	816	655	623	1949	2486	2628	2048
gene102407	585.785	-1.5171	0.109985	-13.7938	2.78e-43	9.93e-42	LOC106411795	protein_coding	857.667	859.734	894.44	860.539	281.735	274.851	320.76	336.556	962	1078	1024	754	268	264	324	292
gene43070	90.2886	5.50563	0.399147	13.7935	2.79e-43	9.97e-42	LOC106447125	protein_coding	2.67464	3.19011	3.49391	6.84779	169.251	167.617	194.04	175.194	3	4	4	6	161	161	196	152
gene49808	5351.84	1.0922	0.079186	13.7928	2.82e-43	1.01e-41	LOC111201488	protein_coding	3321.01	3178.14	3684.32	3487.81	7437.59	7037.85	7339.87	7328.17	3725	3985	4218	3056	7075	6760	7414	6358
gene46824	1330.64	-1.50821	0.109353	-13.7921	2.84e-43	1.01e-41	LOC106348438	protein_coding	1936.44	1947.56	1969.69	2022.38	796.847	694.415	598.951	678.876	2172	2442	2255	1772	758	667	605	589
gene50161	5359.91	-1.6496	0.119606	-13.7919	2.85e-43	1.02e-41	LOC106419277	lncRNA	8483.95	8211.34	7901.47	7919.47	3068.6	2622.54	2495.79	2176.09	9516	10296	9046	6939	2919	2519	2521	1888
gene54902	310.874	-1.75803	0.127516	-13.7867	3.06e-43	1.09e-41	LOC106376770	protein_coding	509.964	468.946	438.485	502.172	138.765	140.549	140.58	147.532	572	588	502	440	132	135	142	128
gene30072	2526.83	1.22682	0.0890374	13.7787	3.43e-43	1.22e-41	LOC106348388	protein_coding	1488.88	1552.78	1509.37	1499.67	3908.54	3373.17	3283.83	3598.39	1670	1947	1728	1314	3718	3240	3317	3122
gene50663	1862.44	-1.309	0.0950062	-13.778	3.46e-43	1.23e-41	LOC106415640	protein_coding	2668.4	2639.81	2761.93	2545.1	1208.94	1025.49	1049.4	1000.45	2993	3310	3162	2230	1150	985	1060	868
gene39518	145.909	6.32647	0.459214	13.7767	3.52e-43	1.25e-41	LOC106362013	protein_coding	3.56618	6.38022	2.62043	1.1413	176.61	365.427	311.85	299.674	4	8	3	1	168	351	315	260
gene99651	226.356	-3.30847	0.240152	-13.7766	3.52e-43	1.25e-41	LOC106451987	protein_coding	419.027	424.284	403.546	397.172	23.1275	45.8085	35.64	62.2399	470	532	462	348	22	44	36	54
gene8238	6389.39	-1.64636	0.119517	-13.7751	3.6e-43	1.28e-41	LOC106421536	protein_coding	9345.18	9867	9876.4	9650.82	2468.33	3239.91	3251.16	3416.28	10482	12372	11307	8456	2348	3112	3284	2964
gene98218	152.196	-4.53766	0.329484	-13.772	3.76e-43	1.34e-41	LOC106401625	protein_coding	264.789	300.668	369.481	232.825	10.5125	20.822	13.86	4.61036	297	377	423	204	10	20	14	4
gene57498	134.702	-6.17174	0.448215	-13.7696	3.88e-43	1.38e-41	LOC106356580	protein_coding	278.162	232.878	321.439	230.542	0	8.32881	3.96	2.30518	312	292	368	202	0	8	4	2
gene68007	375.659	2.21397	0.16084	13.765	4.14e-43	1.47e-41	LOC106397912	protein_coding	143.539	107.666	151.985	130.108	545.598	597.592	716.761	612.026	161	135	174	114	519	574	724	531
gene53587	110.42	-5.88214	0.427418	-13.762	4.31e-43	1.53e-41	LOC106400014	protein_coding	215.754	212.142	228.851	212.282	6.30749	2.0822	5.94001	0	242	266	262	186	6	2	6	0
gene82515	2142.13	1.1704	0.0850762	13.757	4.62e-43	1.64e-41	LOC106411080	protein_coding	1338.21	1313.53	1366.12	1253.15	3080.16	3072.29	3009.6	2703.98	1501	1647	1564	1098	2930	2951	3040	2346
gene91305	10270.3	1.56596	0.113875	13.7516	4.98e-43	1.77e-41	LOC106390380	protein_coding	5140.65	5032.4	5132.55	5439.43	12493	16200.6	16446.9	16276.9	5766	6310	5876	4766	11884	15561	16613	14122
gene109632	117.902	-4.14557	0.301487	-13.7504	5.06e-43	1.79e-41	BNAC09G22860D	protein_coding	215.754	197.787	244.573	235.108	6.30749	19.7809	15.84	8.06813	242	248	280	206	6	19	16	7
gene52630	1255.48	1.57779	0.114753	13.7494	5.13e-43	1.82e-41	LOC106437644	protein_coding	621.407	618.881	648.993	631.138	2224.44	1786.53	1730.52	1781.91	697	776	743	553	2116	1716	1748	1546
gene2698	1024.08	1.37247	0.0998558	13.7445	5.5e-43	1.95e-41	LOC106361136	protein_coding	550.975	567.839	564.266	600.323	1591.59	1324.28	1459.26	1534.1	618	712	646	526	1514	1272	1474	1331
gene73951	1608.48	2.77877	0.202238	13.7401	5.84e-43	2.07e-41	LOC106368861	protein_coding	374.449	390.788	408.787	463.367	1753.48	3331.53	3215.52	2929.89	420	490	468	406	1668	3200	3248	2542
gene39219	253.029	-8.3165	0.60543	-13.7365	6.14e-43	2.17e-41	LOC106360159	protein_coding	518.88	516.797	469.93	512.443	4.205	0	1.98	0	582	648	538	449	4	0	2	0
gene24618	217.876	2.70237	0.196741	13.7357	6.21e-43	2.19e-41	LOC106451760	protein_coding	58.842	51.0417	66.3842	55.9237	301.708	359.18	460.351	389.576	66	64	76	49	287	345	465	338
gene90271	1710.59	-4.18915	0.305068	-13.7318	6.55e-43	2.31e-41	LOC106380978	protein_coding	3272.86	3190.11	3191.68	3318.9	336.4	143.672	108.9	122.175	3671	4000	3654	2908	320	138	110	106
gene67990	413.94	-2.01031	0.146426	-13.7292	6.79e-43	2.4e-41	LOC106401528	protein_coding	692.731	697.039	565.139	697.334	162.944	153.042	148.5	194.788	777	874	647	611	155	147	150	169
gene95481	1157.33	2.6561	0.193471	13.7287	6.84e-43	2.41e-41	LOC111208186	protein_coding	269.247	362.077	283.006	353.803	1360.32	2146.75	2302.74	2180.7	302	454	324	310	1294	2062	2326	1892
gene7220	659.349	-1.66347	0.121191	-13.726	7.09e-43	2.5e-41	LOC111205330	lncRNA	936.123	1040.77	1028.96	1004.34	317.477	347.728	336.6	262.791	1050	1305	1178	880	302	334	340	228
gene95050	904.74	-1.56886	0.114299	-13.7259	7.1e-43	2.51e-41	LOC106408993	protein_coding	1569.12	1289.6	1310.21	1244.02	452.037	478.907	444.51	449.51	1760	1617	1500	1090	430	460	449	390
gene103293	771.885	4.19073	0.305353	13.7242	7.27e-43	2.56e-41	LOC106364337	lncRNA	83.8053	95.7032	69.8781	70.7605	2600.79	1018.2	1067.22	1168.73	94	120	80	62	2474	978	1078	1014
gene113129	153.754	-3.43301	0.250165	-13.723	7.39e-43	2.6e-41	LOC106429279	protein_coding	308.475	311.833	290.868	214.564	17.8712	23.9453	33.66	28.8148	346	391	333	188	17	23	34	25
gene17655	758.654	-1.37541	0.100247	-13.7203	7.68e-43	2.7e-41	LOC106440872	protein_coding	1183.08	1085.43	1105.82	1005.48	429.961	401.865	420.75	436.832	1327	1361	1266	881	409	386	425	379
gene47459	3174.06	-0.947316	0.0690765	-13.714	8.37e-43	2.95e-41	LOC106371183	protein_coding	4333.8	4104.07	4114.95	4169.17	2128.78	2189.44	2259.18	2093.1	4861	5146	4711	3653	2025	2103	2282	1816
gene88918	380.374	1.7521	0.127844	13.705	9.47e-43	3.33e-41	LOC106402351	protein_coding	181.875	193.799	155.479	164.347	545.598	616.332	571.231	614.331	204	243	178	144	519	592	577	533
gene56109	512.881	1.85038	0.135027	13.7038	9.63e-43	3.39e-41	LOC106379243	protein_coding	224.67	252.019	214.002	198.586	706.439	907.841	801.901	797.593	252	316	245	174	672	872	810	692
gene11353	686.474	1.50333	0.10973	13.7002	1.01e-42	3.56e-41	LOC106431797	pseudogene	387.822	322.998	376.468	344.672	1098.56	974.471	977.131	1009.67	435	405	431	302	1045	936	987	876
gene85266	482.788	2.05195	0.149777	13.7	1.01e-42	3.56e-41	LOC106371060	protein_coding	178.309	177.051	216.622	178.043	660.184	893.265	726.661	832.17	200	222	248	156	628	858	734	722
gene2499	146.134	-2.96895	0.216734	-13.6986	1.04e-42	3.63e-41	LOC106444612	protein_coding	267.464	267.969	227.977	273.912	39.9475	29.1508	39.6	23.0518	300	336	261	240	38	28	40	20
gene99967	2563.18	1.47632	0.107787	13.6967	1.06e-42	3.73e-41	LOC106365781	protein_coding	1306.11	1418.8	1226.36	1471.13	4194.48	3416.9	3666.96	3804.7	1465	1779	1404	1289	3990	3282	3704	3301
gene42861	9878.34	1.22461	0.0894197	13.6951	1.09e-42	3.81e-41	LOC106367421	protein_coding	5919.86	5835.5	6058.43	5868.56	12161.9	14929.4	14151.1	14101.9	6640	7317	6936	5142	11569	14340	14294	12235
gene11154	221.475	-2.41352	0.176242	-13.6944	1.1e-42	3.85e-41	LOC106429922	protein_coding	386.931	341.342	373.848	390.324	88.3049	62.4661	73.2601	55.3244	434	428	428	342	84	60	74	48
gene67122	132.128	4.5341	0.331305	13.6856	1.24e-42	4.34e-41	LOC106385578	protein_coding	5.34927	9.57032	17.4695	11.413	323.785	257.152	189.09	243.197	6	12	20	10	308	247	191	211
gene31936	5861.7	-1.45667	0.106444	-13.6848	1.25e-42	4.38e-41	LOC106352471	protein_coding	8501.78	8669.92	8292.78	8906.7	2606.05	3249.28	3337.29	3329.83	9536	10871	9494	7804	2479	3121	3371	2889
gene117314	992.532	1.67246	0.122272	13.6782	1.37e-42	4.8e-41	LOC106436817	protein_coding	476.085	446.615	523.212	449.672	1302.5	1457.54	1615.68	1668.95	534	560	599	394	1239	1400	1632	1448
gene41921	180.403	6.15779	0.450236	13.6768	1.4e-42	4.89e-41	LOC106380620	protein_coding	3.56618	1.59505	12.2287	2.2826	254.402	389.372	297.99	481.783	4	2	14	2	242	374	301	418
gene94163	103.097	5.1912	0.37957	13.6765	1.4e-42	4.9e-41	LOC111207717	lncRNA	5.34927	3.19011	6.98781	6.84779	247.044	145.754	207.9	201.703	6	4	8	6	235	140	210	175
gene113121	779.3	1.59817	0.116894	13.672	1.49e-42	5.21e-41	LOC106429296	protein_coding	379.799	397.168	360.746	410.868	1345.6	1080.66	1098.9	1160.66	426	498	413	360	1280	1038	1110	1007
gene85450	471.829	-2.47547	0.181086	-13.6701	1.53e-42	5.35e-41	LOC106389746	protein_coding	733.742	797.527	766.912	901.626	178.712	102.028	160.38	133.701	823	1000	878	790	170	98	162	116
gene87913	1023.56	1.37009	0.100229	13.6696	1.54e-42	5.38e-41	LOC106406361	protein_coding	565.24	555.876	641.132	520.432	1532.72	1412.78	1485	1475.32	634	697	734	456	1458	1357	1500	1280
gene47902	1574.13	1.20258	0.0880041	13.6651	1.64e-42	5.73e-41	LOC106370880	protein_coding	980.7	886.85	948.595	999.778	2031.01	2259.19	2225.52	2261.38	1100	1112	1086	876	1932	2170	2248	1962
gene100015	244.547	8.48197	0.62071	13.6649	1.64e-42	5.74e-41	LOC106414355	protein_coding	5.34927	0	0	0	426.807	437.263	582.121	504.835	6	0	0	0	406	420	588	438
gene18026	7918.06	-1.05684	0.0773395	-13.6649	1.65e-42	5.74e-41	LOC106441016	protein_coding	10286.7	10702.8	11028.5	10762.4	5598.95	5012.9	4908.43	5043.74	11538	13420	12626	9430	5326	4815	4958	4376
gene1998	115.088	3.37267	0.246832	13.6638	1.67e-42	5.82e-41	LOC106442204	protein_coding	17.8309	22.3308	26.2043	13.6956	203.942	180.111	237.6	218.992	20	28	30	12	194	173	240	190
gene38245	1818.65	1.1831	0.0865901	13.6632	1.68e-42	5.87e-41	LOC106361152	protein_coding	1062.72	1095.8	1077	1215.48	2636.53	2502.81	2566.08	2392.78	1192	1374	1233	1065	2508	2404	2592	2076
gene11893	445.185	-1.59627	0.116848	-13.6611	1.73e-42	6.04e-41	LOC106419568	protein_coding	711.454	710.597	633.27	620.867	231.275	216.549	227.7	209.771	798	891	725	544	220	208	230	182
gene53434	6655.03	0.995504	0.0728783	13.6598	1.76e-42	6.14e-41	LOC106376104	protein_coding	4473.78	4477.32	4457.35	4374.6	8166.1	9258.52	9044.65	8987.9	5018	5614	5103	3833	7768	8893	9136	7798
gene100562	550.046	2.12042	0.155246	13.6584	1.8e-42	6.26e-41	LOC106412189	protein_coding	197.032	196.192	207.887	222.553	1105.91	900.553	825.661	744.574	221	246	238	195	1052	865	834	646
gene30390	153.089	3.34191	0.244691	13.6577	1.82e-42	6.32e-41	LOC106348553	protein_coding	21.3971	31.9011	20.9634	36.5216	309.067	258.193	320.76	225.908	24	40	24	32	294	248	324	196
gene41969	7122.65	2.04417	0.149712	13.6539	1.91e-42	6.65e-41	LOC106421061	protein_coding	3024.12	2701.22	2746.21	2647.81	8364.79	12551.5	12702.7	12242.8	3392	3387	3144	2320	7957	12056	12831	10622
gene12325	585.069	-1.50017	0.109876	-13.6532	1.93e-42	6.71e-41	LOC106347319	protein_coding	800.608	888.445	827.182	942.713	315.375	292.55	319.77	293.911	898	1114	947	826	300	281	323	255
gene28360	137.483	6.63065	0.485695	13.6519	1.97e-42	6.83e-41	LOC106346945	protein_coding	1.78309	1.59505	3.49391	4.5652	195.532	277.974	361.35	253.57	2	2	4	4	186	267	365	220
gene7930	209.023	-2.79135	0.2046	-13.643	2.22e-42	7.71e-41	LOC106393280	pseudogene	410.111	365.267	354.631	330.977	58.8699	33.3153	61.3801	57.6295	460	458	406	290	56	32	62	50
gene88110	126.092	6.77678	0.496876	13.6388	2.35e-42	8.17e-41	LOC106406714	protein_coding	1.78309	0	5.24086	2.2826	263.863	224.878	280.17	230.518	2	0	6	2	251	216	283	200
gene105628	1474.17	-4.14419	0.303882	-13.6375	2.4e-42	8.31e-41	LOC106426163	protein_coding	2878.8	2753.86	2664.98	2864.66	56.7674	190.522	217.8	165.973	3229	3453	3051	2510	54	183	220	144
gene23689	1312.81	2.50449	0.183681	13.635	2.48e-42	8.59e-41	LOC106451410	protein_coding	383.365	360.482	434.991	394.889	3103.29	1855.24	2009.7	1960.56	430	452	498	346	2952	1782	2030	1701
gene7713	96.481	-3.97385	0.291677	-13.6241	2.88e-42	9.97e-41	LOC106360855	protein_coding	174.743	189.811	190.418	171.195	14.7175	12.4932	13.86	4.61036	196	238	218	150	14	12	14	4
gene4555	1772.29	-1.41416	0.103805	-13.6232	2.92e-42	1.01e-40	LOC106347586	protein_coding	2880.58	2500.25	2305.98	2623.85	954.534	983.841	1018.71	910.547	3231	3135	2640	2299	908	945	1029	790
gene19671	11475.4	-2.59287	0.190329	-13.6231	2.92e-42	1.01e-40	LOC106423390	protein_coding	18616.4	19966.9	20498.7	19668	4772.67	2754.76	2764.08	2761.61	20881	25036	23468	17233	4540	2646	2792	2396
gene95143	459.575	1.73612	0.127441	13.623	2.92e-42	1.01e-40	LOC106408943	protein_coding	224.67	210.547	235.839	175.76	704.337	728.771	661.321	735.353	252	264	270	154	670	700	668	638
gene67243	144.338	-4.63947	0.340664	-13.6189	3.09e-42	1.07e-40	LOC106394291	pseudogene	349.486	199.382	288.247	272.77	4.205	14.5754	9.90001	16.1363	392	250	330	239	4	14	10	14
gene72507	616.678	1.77855	0.130629	13.6153	3.25e-42	1.12e-40	LOC106390235	protein_coding	240.717	315.023	309.211	246.521	979.764	960.937	896.941	984.312	270	395	354	216	932	923	906	854
gene53617	1657.81	1.88333	0.138372	13.6106	3.46e-42	1.2e-40	LOC106380636	pseudogene	672.226	687.468	775.647	692.768	3239.95	2267.52	2473.02	2453.87	754	862	888	607	3082	2178	2498	2129
gene90209	943.828	1.48381	0.109029	13.6094	3.52e-42	1.22e-40	LOC106451701	lncRNA	493.025	469.743	515.351	511.302	1589.49	1359.68	1310.76	1301.27	553	589	590	448	1512	1306	1324	1129
gene30513	130.981	3.68259	0.27062	13.608	3.59e-42	1.24e-40	LOC106408001	protein_coding	21.3971	21.5332	18.343	13.6956	198.686	199.892	306.9	267.401	24	27	21	12	189	192	310	232
gene1344	1051.05	1.30716	0.0960633	13.6073	3.62e-42	1.25e-40	LOC106430391	protein_coding	602.685	642.807	602.699	570.649	1414.98	1544.99	1610.73	1418.84	676	806	690	500	1346	1484	1627	1231
gene10254	137.631	-6.20267	0.455944	-13.604	3.79e-42	1.31e-40	LOC106425883	protein_coding	316.499	269.564	225.357	275.053	10.5125	2.0822	1.98	0	355	338	258	241	10	2	2	0
gene11104	306.479	-3.46311	0.254609	-13.6017	3.91e-42	1.35e-40	LOC106430198	protein_coding	561.674	553.484	562.519	570.649	23.1275	66.6305	65.3401	48.4088	630	694	644	500	22	64	66	42
gene45849	1578.6	1.50186	0.1105	13.5915	4.5e-42	1.55e-40	LOC106363685	protein_coding	774.753	819.858	829.803	871.952	1976.35	2467.41	2403.72	2484.99	869	1028	950	764	1880	2370	2428	2156
gene23454	364.385	1.93273	0.142257	13.5862	4.83e-42	1.66e-40	BNAA05G10680D	protein_coding	131.057	175.456	134.515	164.347	540.342	590.305	610.831	568.227	147	220	154	144	514	567	617	493
gene14792	798.26	-2.18276	0.160662	-13.586	4.85e-42	1.67e-40	LOC106353050	protein_coding	1351.58	1339.05	1313.71	1228.04	214.455	309.207	269.28	360.761	1516	1679	1504	1076	204	297	272	313
gene8120	111.266	-4.48532	0.330153	-13.5856	4.88e-42	1.68e-40	LOC106394675	protein_coding	189.899	182.634	275.145	204.293	6.30749	7.28771	11.88	12.6785	213	229	315	179	6	7	12	11
gene95133	765.225	2.77672	0.204396	13.585	4.91e-42	1.69e-40	LOC106410748	protein_coding	217.537	204.167	165.961	191.738	857.819	1488.78	1444.41	1551.39	244	256	190	168	816	1430	1459	1346
gene98779	859.648	1.91193	0.140742	13.5846	4.94e-42	1.7e-40	LOC106415494	protein_coding	340.57	334.164	393.064	376.629	1076.48	1476.28	1419.66	1460.33	382	419	450	330	1024	1418	1434	1267
gene118313	173.879	2.38527	0.175591	13.5842	4.97e-42	1.71e-40	LOC106408126	protein_coding	58.842	49.4467	64.6373	50.2172	315.375	310.248	263.34	278.927	66	62	74	44	300	298	266	242
gene105937	167.675	2.71129	0.19973	13.5748	5.65e-42	1.94e-40	LOC106417985	protein_coding	41.9027	34.2937	54.1555	47.9346	290.145	301.919	249.48	321.573	47	43	62	42	276	290	252	279
gene21313	6193.12	1.35896	0.100134	13.5714	5.92e-42	2.03e-40	LOC106410667	protein_coding	3655.34	3357.59	3392.58	3492.37	7623.66	9226.24	9329.77	9467.38	4100	4210	3884	3060	7252	8862	9424	8214
gene50016	94.6984	-4.62224	0.340645	-13.5691	6.11e-42	2.09e-40	LOC106370670	protein_coding	167.611	200.977	167.707	191.738	4.205	12.4932	5.94001	6.91554	188	252	192	168	4	12	6	6
gene109161	831.247	-1.4866	0.109564	-13.5684	6.17e-42	2.11e-40	LOC106431067	protein_coding	1332.86	1235.37	1235.97	1096.79	418.397	435.181	478.171	417.238	1495	1549	1415	961	398	418	483	362
gene73177	205.428	-3.41002	0.251333	-13.5677	6.22e-42	2.13e-40	LOC111205881	protein_coding	383.365	310.238	403.546	405.161	25.23	56.2195	29.7	29.9674	430	389	462	355	24	54	30	26
gene28105	87.9491	-4.40896	0.324971	-13.5672	6.26e-42	2.14e-40	LOC106346842	protein_coding	178.309	173.861	166.834	152.934	4.205	8.32881	9.90001	9.22073	200	218	191	134	4	8	10	8
gene44001	159.026	2.54501	0.187599	13.5663	6.35e-42	2.17e-40	BNAC05G23510D	protein_coding	46.3604	55.8269	41.9269	41.0868	292.247	295.673	245.52	253.57	52	70	48	36	278	284	248	220
gene94642	97.0589	-4.89324	0.360785	-13.5627	6.66e-42	2.28e-40	LOC106410114	protein_coding	189.899	163.493	201.773	196.303	8.40999	2.0822	9.90001	4.61036	213	205	231	172	8	2	10	4
gene59022	111.991	-3.43354	0.253169	-13.5623	6.7e-42	2.29e-40	LOC106378120	pseudogene	235.368	181.836	204.393	198.586	12.615	22.9042	21.78	18.4415	264	228	234	174	12	22	22	16
gene114860	144.183	5.58836	0.412082	13.5613	6.79e-42	2.32e-40	LOC106432895	protein_coding	0	6.38022	12.2287	4.5652	359.527	249.864	281.16	239.739	0	8	14	4	342	240	284	208
gene47665	1346.24	13.9615	1.02967	13.5592	6.99e-42	2.39e-40	LOC106370953	protein_coding	0	0	0	0	2272.8	2956.73	2702.7	2837.68	0	0	0	0	2162	2840	2730	2462
gene102416	113.559	4.2591	0.314113	13.5591	7e-42	2.39e-40	LOC106355140	protein_coding	7.13237	12.7604	16.5961	7.98909	279.632	182.193	197.01	205.161	8	16	19	7	266	175	199	178
gene95185	707.242	1.45804	0.107549	13.5571	7.19e-42	2.45e-40	LOC106410601	protein_coding	406.545	334.961	396.558	372.063	1082.79	979.677	1015.74	1069.6	456	420	454	326	1030	941	1026	928
gene89146	100.195	4.58045	0.337866	13.557	7.2e-42	2.46e-40	LOC106402917	protein_coding	3.56618	4.78516	13.1021	11.413	168.2	204.056	210.87	185.567	4	6	15	10	160	196	213	161
gene34407	211.937	2.59208	0.191232	13.5546	7.44e-42	2.53e-40	LOC106353673	protein_coding	57.0589	55.0294	54.1555	76.467	297.503	358.139	416.79	380.355	64	69	62	67	283	344	421	330
gene51820	695.044	-1.92263	0.141846	-13.5544	7.46e-42	2.54e-40	BNAC01G08320D	protein_coding	1090.36	1074.27	1189.67	1045.43	231.275	349.81	289.08	290.453	1223	1347	1362	916	220	336	292	252
gene61325	124.011	-2.82516	0.208509	-13.5494	7.99e-42	2.72e-40	LOC106452121	protein_coding	204.164	206.559	239.333	219.129	33.64	24.9864	29.7	34.5777	229	259	274	192	32	24	30	30
gene70496	8802.08	1.25188	0.0923949	13.5493	8e-42	2.72e-40	LOC106375942	protein_coding	5283.3	5177.54	5158.75	5204.32	14138.2	11672.8	11620.6	12161	5926	6492	5906	4560	13449	11212	11738	10551
gene15309	130.14	-3.15362	0.232787	-13.5472	8.23e-42	2.8e-40	LOC106439421	protein_coding	240.717	205.762	225.357	264.781	23.1275	24.9864	35.64	20.7466	270	258	258	232	22	24	36	18
gene46348	226.614	2.37315	0.175187	13.5464	8.33e-42	2.83e-40	LOC106444759	protein_coding	82.0222	63.8022	66.3842	82.1735	449.935	345.646	370.26	352.693	92	80	76	72	428	332	374	306
gene63623	1100.28	1.19575	0.0882748	13.5458	8.39e-42	2.85e-40	LOC106454755	protein_coding	631.214	706.609	665.589	671.084	1633.64	1512.72	1476.09	1505.28	708	886	762	588	1554	1453	1491	1306
gene95441	168.621	-4.19951	0.310147	-13.5404	9.03e-42	3.07e-40	LOC111207515	pseudogene	276.379	314.226	344.15	344.672	33.64	12.4932	11.88	11.5259	310	394	394	302	32	12	12	10
gene62521	618.348	-3.057	0.225782	-13.5396	9.13e-42	3.1e-40	LOC106431198	protein_coding	1026.17	1165.98	1186.18	1037.44	71.4849	158.247	137.61	163.668	1151	1462	1358	909	68	152	139	142
gene88204	1188.61	-1.42934	0.10557	-13.5393	9.16e-42	3.11e-40	LOC106406837	protein_coding	1649.36	1728.24	1729.48	1828.36	599.212	620.497	740.521	613.178	1850	2167	1980	1602	570	596	748	532
gene66844	4309.48	1.21457	0.0897288	13.536	9.59e-42	3.25e-40	LOC106388472	protein_coding	2419.66	2457.18	2758.44	2748.25	6391.59	5732.31	5804.38	6164.05	2714	3081	3158	2408	6080	5506	5863	5348
gene3380	127.951	6.12882	0.452846	13.534	9.85e-42	3.34e-40	LOC106426880	protein_coding	7.13237	3.19011	3.49391	0	311.17	173.864	236.61	288.148	8	4	4	0	296	167	239	250
gene40997	1574.43	-1.35198	0.0999049	-13.5327	1e-41	3.4e-40	LOC106366153	protein_coding	2252.94	2168.48	2358.39	2271.18	995.533	851.621	900.901	796.44	2527	2719	2700	1990	947	818	910	691
gene26183	1251.45	1.3942	0.103053	13.529	1.05e-41	3.57e-40	LOC106452918	protein_coding	751.573	738.51	630.65	636.845	1728.25	1917.71	1793.88	1814.18	843	926	722	558	1644	1842	1812	1574
gene31269	295.167	2.08203	0.153944	13.5247	1.12e-41	3.79e-40	LOC106349401	protein_coding	119.467	100.488	110.931	120.978	414.192	508.058	445.5	541.718	134	126	127	106	394	488	450	470
gene17227	109.218	-5.85434	0.432911	-13.5232	1.14e-41	3.86e-40	LOC106356323	protein_coding	215.754	206.559	207.887	228.26	2.1025	0	3.96	9.22073	242	259	238	200	2	0	4	8
gene93681	360.4	2.52145	0.186478	13.5214	1.17e-41	3.95e-40	LOC106401146	protein_coding	115.901	98.8933	110.058	102.717	437.32	655.894	659.341	703.08	130	124	126	90	416	630	666	610
gene54157	138.385	-6.69807	0.495521	-13.5172	1.24e-41	4.18e-40	BNAC01G23780D	protein_coding	302.234	259.994	237.586	296.738	0	6.24661	1.98	2.30518	339	326	272	260	0	6	2	2
gene62784	8180.52	-0.881287	0.0652107	-13.5145	1.28e-41	4.34e-40	LOC106433816	protein_coding	10448	10756.2	10973.5	10237.5	5601.05	5842.66	5639.05	5946.22	11719	13487	12563	8970	5328	5612	5696	5159
gene103635	125.291	-3.33582	0.246836	-13.5143	1.29e-41	4.35e-40	LOC111198283	protein_coding	189.008	240.853	261.169	221.412	22.0762	20.822	29.7	17.2889	212	302	299	194	21	20	30	15
gene48265	107.347	3.8366	0.283907	13.5136	1.3e-41	4.39e-40	LOC106436580	protein_coding	19.614	9.57032	17.4695	9.13039	180.815	198.85	236.61	186.72	22	12	20	8	172	191	239	162
gene58024	140.966	4.58626	0.339408	13.5125	1.32e-41	4.45e-40	LOC106379322	protein_coding	14.2647	6.38022	19.2165	4.5652	210.25	268.604	312.84	291.605	16	8	22	4	200	258	316	253
gene26356	80.0578	5.10253	0.377742	13.508	1.4e-41	4.73e-40	LOC106382866	protein_coding	4.45773	4.78516	6.11433	2.2826	168.2	152.001	150.48	152.142	5	6	7	2	160	146	152	132
gene29843	219.351	2.13955	0.158425	13.5052	1.46e-41	4.91e-40	LOC106348006	protein_coding	74.8898	77.3601	94.3354	77.6083	367.937	347.728	320.76	394.186	84	97	108	68	350	334	324	342
gene102724	1691.69	-1.21115	0.0897202	-13.4992	1.58e-41	5.33e-40	LOC106375522	protein_coding	2350.11	2355.1	2465.82	2280.32	937.714	1111.9	1042.47	990.075	2636	2953	2823	1998	892	1068	1053	859
gene22020	718.357	2.99951	0.22222	13.4979	1.61e-41	5.42e-40	LOC106450418	protein_coding	147.997	143.555	147.618	200.869	789.488	1431.51	1447.38	1438.43	166	180	169	176	751	1375	1462	1248
gene39795	134.871	3.73378	0.276683	13.4948	1.68e-41	5.65e-40	LOC106382390	protein_coding	26.7464	22.3308	13.9756	11.413	201.84	261.317	297	244.349	30	28	16	10	192	251	300	212
gene33958	663.117	1.57348	0.116637	13.4904	1.78e-41	6e-40	LOC106356741	protein_coding	337.004	319.011	331.921	346.955	1126.94	878.69	980.101	984.312	378	400	380	304	1072	844	990	854
gene47233	7493.06	14.9895	1.11163	13.4843	1.93e-41	6.51e-40	LOC106449756	protein_coding	0	0	0	2.2826	6306.44	17825.7	17993.3	17816.7	0	0	0	2	5999	17122	18175	15458
gene113789	251.274	3.65309	0.270981	13.481	2.02e-41	6.81e-40	LOC106421710	protein_coding	37.4449	45.459	26.2043	38.8042	300.657	468.496	460.351	632.772	42	57	30	34	286	450	465	549
gene61549	4451.09	1.55525	0.115369	13.4806	2.03e-41	6.83e-40	LOC106375476	protein_coding	2315.34	2264.18	2239.59	2220.97	7987.39	6218.5	5950.9	6411.86	2597	2839	2564	1946	7598	5973	6011	5563
gene67544	147.164	-4.40287	0.32669	-13.4772	2.13e-41	7.15e-40	LOC106388685	protein_coding	292.427	236.068	329.301	265.923	4.205	18.7398	9.90001	20.7466	328	296	377	233	4	18	10	18
gene92066	3732.18	-0.964453	0.071562	-13.4772	2.13e-41	7.15e-40	LOC106407092	protein_coding	4848.23	4938.29	4914.18	5039.98	2361.11	2573.6	2540.34	2641.74	5438	6192	5626	4416	2246	2472	2566	2292
gene62889	127.624	3.23247	0.239913	13.4735	2.24e-41	7.51e-40	LOC106428807	protein_coding	26.7464	19.1406	31.4451	20.5434	236.531	207.179	203.94	275.469	30	24	36	18	225	199	206	239
gene13884	610.346	-1.86411	0.138356	-13.4733	2.25e-41	7.54e-40	LOC106436444	protein_coding	931.665	931.511	971.306	995.213	231.275	231.125	263.34	327.336	1045	1168	1112	872	220	222	266	284
gene26818	130.955	3.09874	0.230094	13.4673	2.44e-41	8.16e-40	LOC106346105	protein_coding	30.3126	25.5209	24.4573	29.6738	224.967	274.851	253.44	184.415	34	32	28	26	214	264	256	160
gene28747	89.461	-5.11323	0.379679	-13.4672	2.44e-41	8.17e-40	LOC111198870	lncRNA	173.851	175.456	158.973	187.173	4.205	4.16441	4.95001	6.91554	195	220	182	164	4	4	5	6
gene47391	108.352	3.75574	0.278987	13.462	2.62e-41	8.76e-40	LOC106371144	protein_coding	10.6985	22.3308	10.4817	15.9782	233.377	200.933	192.06	180.957	12	28	12	14	222	193	194	157
gene108212	110.064	-5.98568	0.444636	-13.462	2.62e-41	8.76e-40	LOC111210493	lncRNA	214.863	238.461	202.647	211.14	0	4.16441	6.93001	2.30518	241	299	232	185	0	4	7	2
gene25080	845.418	-2.64465	0.196488	-13.4596	2.7e-41	9.04e-40	LOC106428368	protein_coding	1471.05	1507.33	1390.57	1462	140.867	283.18	259.38	248.96	1650	1890	1592	1281	134	272	262	216
gene69024	126.289	-3.74772	0.278454	-13.459	2.72e-41	9.11e-40	LOC111204174	lncRNA	244.284	268.767	197.406	229.401	25.23	14.5754	9.90001	20.7466	274	337	226	201	24	14	10	18
gene102937	1424.62	-1.38096	0.10262	-13.457	2.8e-41	9.36e-40	LOC106356576	protein_coding	1932.87	2071.98	2125.17	2105.7	695.927	811.018	875.161	779.151	2168	2598	2433	1845	662	779	884	676
gene36584	1404.85	-13.8189	1.02745	-13.4498	3.09e-41	1.03e-39	LOC106359496	protein_coding	2567.65	3013.06	2994.28	2663.79	0	0	0	0	2880	3778	3428	2334	0	0	0	0
gene46871	125.649	4.46431	0.331949	13.4488	3.13e-41	1.05e-39	LOC106419889	protein_coding	3.56618	17.5456	8.73476	13.6956	227.07	199.892	260.37	274.317	4	22	10	12	216	192	263	238
gene13487	104.373	3.16032	0.23501	13.4476	3.18e-41	1.06e-39	LOC106438274	protein_coding	19.614	17.5456	24.4573	22.826	169.251	212.385	196.02	172.889	22	22	28	20	161	204	198	150
gene46659	1279.33	3.66302	0.272401	13.4471	3.2e-41	1.07e-39	LOC106399413	protein_coding	186.333	194.597	185.177	182.608	1079.63	2807.85	2665.08	2933.34	209	244	212	160	1027	2697	2692	2545
gene25731	340.996	2.96508	0.220583	13.442	3.43e-41	1.14e-39	LOC106454091	protein_coding	55.2758	95.7032	88.2211	69.6192	780.027	529.921	509.851	599.347	62	120	101	61	742	509	515	520
gene104484	317.595	-2.9303	0.218008	-13.4412	3.47e-41	1.16e-39	LOC106417374	protein_coding	501.049	662.745	416.648	665.377	58.8699	80.1648	68.3101	87.5969	562	831	477	583	56	77	69	76
gene17188	1378.66	-13.7914	1.02625	-13.4386	3.59e-41	1.2e-39	LOC106375133	protein_coding	2876.13	2627.85	2604.71	2920.58	0	0	0	0	3226	3295	2982	2559	0	0	0	0
gene9656	565.664	1.8096	0.134675	13.4369	3.68e-41	1.22e-39	LOC106402027	protein_coding	267.464	228.093	263.79	245.379	770.565	898.471	1021.68	829.865	300	286	302	215	733	863	1032	720
gene82051	143.914	5.26855	0.392173	13.4342	3.81e-41	1.27e-39	LOC106400050	protein_coding	7.13237	6.38022	8.73476	6.84779	148.226	275.892	374.22	323.878	8	8	10	6	141	265	378	281
gene47043	271.35	3.02132	0.224952	13.431	3.98e-41	1.32e-39	LOC106420189	protein_coding	65.9744	62.2071	61.1433	47.9346	674.902	414.358	438.57	405.712	74	78	70	42	642	398	443	352
gene46242	3343.46	1.37158	0.102122	13.4308	3.99e-41	1.33e-39	LOC106430278	protein_coding	1689.48	1924.43	1891.95	1950.48	4220.76	4996.25	5133.16	4941.16	1895	2413	2166	1709	4015	4799	5185	4287
gene62850	6179.34	-1.98575	0.14785	-13.4308	3.99e-41	1.33e-39	LOC106448867	protein_coding	9962.13	10351.9	9668.51	9486.48	1814.46	2818.26	2582.91	2750.08	11174	12980	11069	8312	1726	2707	2609	2386
gene101924	3310	-1.57288	0.117159	-13.4251	4.31e-41	1.43e-39	LOC106440383	protein_coding	4753.72	4967	4920.29	5176.93	1391.85	1588.72	1782	1899.47	5332	6228	5633	4536	1324	1526	1800	1648
gene52586	2673.27	1.82163	0.135726	13.4213	4.53e-41	1.51e-39	LOC106429433	protein_coding	1483.53	1129.3	1069.14	1032.88	3991.59	4348.68	3992.67	4338.35	1664	1416	1224	905	3797	4177	4033	3764
gene31791	632.371	2.44336	0.182121	13.4161	4.86e-41	1.61e-39	LOC106386415	protein_coding	230.019	162.695	227.977	164.347	1335.09	963.019	1001.88	973.939	258	204	261	144	1270	925	1012	845
gene45075	2079.55	1.43605	0.107039	13.4161	4.87e-41	1.62e-39	LOC106368090	protein_coding	1174.17	1102.98	1053.41	1159.56	2608.15	3110.81	3323.43	3103.93	1317	1383	1206	1016	2481	2988	3357	2693
gene50163	3967.63	-2.58991	0.193059	-13.4151	4.93e-41	1.64e-39	LOC106419267	lncRNA	6518.98	6584.38	7035.85	7080.62	1615.77	1080.66	819.721	1005.06	7312	8256	8055	6204	1537	1038	828	872
gene25620	1172.02	-1.48694	0.11086	-13.4128	5.09e-41	1.69e-39	LOC106423532	protein_coding	1606.57	1758.55	1738.22	1807.82	524.573	665.264	657.361	617.789	1802	2205	1990	1584	499	639	664	536
gene98316	2500.89	1.13544	0.0846606	13.4117	5.17e-41	1.71e-39	LOC106367727	protein_coding	1513.84	1602.23	1641.26	1499.67	3151.64	3477.28	3555.09	3566.12	1698	2009	1879	1314	2998	3340	3591	3094
gene109742	1759.84	-1.45778	0.108703	-13.4108	5.23e-41	1.73e-39	LOC106431167	protein_coding	2705.84	2536.14	2595.97	2483.47	824.179	1082.75	944.461	905.936	3035	3180	2972	2176	784	1040	954	786
gene53362	2359.27	1.50646	0.112355	13.4081	5.42e-41	1.8e-39	LOC106445408	protein_coding	1212.5	1174.76	1346.9	1178.96	4016.82	3345.06	3119.49	3479.67	1360	1473	1542	1033	3821	3213	3151	3019
gene51578	4324.39	-0.883781	0.0659157	-13.4077	5.45e-41	1.8e-39	LOC106368741	protein_coding	5375.13	5703.91	5719.52	5636.88	2948.75	3047.3	3027.42	3136.2	6029	7152	6548	4939	2805	2927	3058	2721
gene59136	194.192	-2.63443	0.196506	-13.4063	5.55e-41	1.84e-39	LOC106390972	protein_coding	291.535	379.623	357.252	309.292	67.2799	43.7263	49.5001	55.3244	327	476	409	271	64	42	50	48
gene24508	122.658	3.81108	0.284294	13.4054	5.62e-41	1.86e-39	LOC106451831	protein_coding	20.5056	13.558	11.3552	20.5434	179.764	279.015	202.95	253.57	23	17	13	18	171	268	205	220
gene66901	1546.17	2.29352	0.171153	13.4004	6.02e-41	1.99e-39	LOC106435671	protein_coding	381.582	578.207	599.205	536.411	2888.83	2816.18	2154.24	2414.68	428	725	686	470	2748	2705	2176	2095
gene36314	531.331	-3.48028	0.259719	-13.4002	6.03e-41	1.99e-39	LOC111199661	lncRNA	887.98	924.334	1115.43	973.528	132.457	45.8085	95.0401	76.071	996	1159	1277	853	126	44	96	66
gene28910	348.708	2.0085	0.149889	13.3999	6.05e-41	2e-39	LOC106403564	protein_coding	130.166	130.794	118.793	178.043	544.547	555.948	564.301	567.075	146	164	136	156	518	534	570	492
gene31625	351.333	2.09461	0.156344	13.3974	6.26e-41	2.07e-39	LOC106399497	protein_coding	113.226	112.451	162.467	146.086	588.699	571.565	537.571	578.6	127	141	186	128	560	549	543	502
gene42565	3094.44	1.61114	0.120314	13.3911	6.82e-41	2.25e-39	LOC106451181	protein_coding	1574.47	1504.93	1479.67	1546.46	5590.54	4374.71	4639.15	4045.59	1766	1887	1694	1355	5318	4202	4686	3510
gene90949	140.659	2.63874	0.197101	13.3878	7.13e-41	2.35e-39	LOC106358112	protein_coding	39.228	47.8516	31.4451	36.5216	220.762	260.275	235.62	253.57	44	60	36	32	210	250	238	220
gene31561	313.583	-4.70906	0.351789	-13.386	7.3e-41	2.4e-39	LOC106401020	protein_coding	686.49	545.508	547.67	636.845	4.205	31.2331	33.66	23.0518	770	684	627	558	4	30	34	20
gene99631	227.949	2.48583	0.185766	13.3815	7.76e-41	2.56e-39	LOC106451998	protein_coding	48.1435	82.9428	69.8781	75.3257	420.5	365.427	396	365.371	54	104	80	66	400	351	400	317
gene53529	1908.63	-1.21395	0.090738	-13.3786	8.06e-41	2.66e-39	LOC106376175	protein_coding	2706.73	2688.46	2589.86	2684.34	1279.37	1053.59	1118.7	1147.98	3036	3371	2965	2352	1217	1012	1130	996
gene59898	394.83	-1.54772	0.115738	-13.3726	8.74e-41	2.88e-39	LOC111202980	protein_coding	578.613	577.41	598.331	599.182	195.532	224.878	184.14	200.551	649	724	685	525	186	216	186	174
gene652	685.699	1.28386	0.0960301	13.3693	9.13e-41	3.01e-39	LOC106438535	protein_coding	400.304	381.218	417.522	398.313	1000.79	1026.53	936.541	924.378	449	478	478	349	952	986	946	802
gene70100	1852.2	1.47496	0.110357	13.3653	9.65e-41	3.17e-39	LOC106361924	protein_coding	964.653	984.148	993.143	978.093	3186.34	2494.48	2490.84	2725.88	1082	1234	1137	857	3031	2396	2516	2365
gene21406	1535.49	-1.28159	0.0959442	-13.3576	1.07e-40	3.51e-39	LOC106447679	protein_coding	2084.43	2188.41	2175.83	2256.35	944.022	838.087	976.141	820.645	2338	2744	2491	1977	898	805	986	712
gene2466	195.604	-3.7579	0.28141	-13.3538	1.13e-40	3.7e-39	LOC106360650	protein_coding	355.727	306.25	369.481	425.705	12.615	21.8631	38.61	34.5777	399	384	423	373	12	21	39	30
gene9562	290.041	2.27039	0.170063	13.3503	1.18e-40	3.87e-39	LOC106402139	protein_coding	78.456	87.728	117.046	116.412	466.755	440.386	516.781	496.767	88	110	134	102	444	423	522	431
gene38841	896.629	2.54642	0.190766	13.3484	1.21e-40	3.97e-39	LOC106361578	protein_coding	265.681	286.312	239.333	256.792	2149.8	1274.31	1317.69	1383.11	298	359	274	225	2045	1224	1331	1200
gene11249	2001.45	1.32217	0.0990535	13.3481	1.22e-40	3.99e-39	LOC106431942	protein_coding	1169.71	1127.7	1104.07	1173.26	2474.64	3012.95	2957.13	2992.13	1312	1414	1264	1028	2354	2894	2987	2596
gene78551	176.443	-2.56916	0.192498	-13.3464	1.24e-40	4.08e-39	LOC106402644	protein_coding	303.126	331.771	262.043	310.433	50.4599	41.6441	47.5201	64.5451	340	416	300	272	48	40	48	56
gene38324	773.876	2.5563	0.191553	13.3452	1.26e-40	4.14e-39	LOC106361356	protein_coding	222.886	216.927	218.369	241.955	1868.07	1134.8	1157.31	1130.69	250	272	250	212	1777	1090	1169	981
gene28715	96.2744	-3.75963	0.281731	-13.3448	1.27e-40	4.16e-39	BNAA06G15780D	protein_coding	171.177	161.1	181.683	203.151	8.40999	16.6576	11.88	16.1363	192	202	208	178	8	16	12	14
gene51185	250.968	3.14809	0.236003	13.3392	1.37e-40	4.48e-39	LOC106426786	protein_coding	46.3604	66.9923	33.1921	57.0649	567.674	418.523	437.58	380.355	52	84	38	50	540	402	442	330
gene2327	7492.67	-1.7465	0.130942	-13.338	1.39e-40	4.56e-39	LOC106444904	protein_coding	11668.6	11772.3	11722.1	11015.8	4330.09	3197.22	3054.15	3181.15	13088	14761	13420	9652	4119	3071	3085	2760
gene32376	669.729	2.10063	0.157498	13.3375	1.4e-40	4.58e-39	LOC106436607	protein_coding	292.427	264.779	245.447	208.858	870.434	1105.65	1189.98	1180.25	328	332	281	183	828	1062	1202	1024
gene56280	236.179	-3.31502	0.248606	-13.3344	1.46e-40	4.77e-39	LOC106416365	protein_coding	429.725	452.995	405.293	429.128	25.23	33.3153	65.3401	48.4088	482	568	464	376	24	32	66	42
gene29888	288.087	1.95591	0.146704	13.3324	1.5e-40	4.91e-39	LOC106347974	protein_coding	105.202	110.059	125.781	132.391	519.317	433.098	431.64	447.205	118	138	144	116	494	416	436	388
gene47769	107.147	3.37467	0.253133	13.3316	1.52e-40	4.95e-39	LOC106422998	protein_coding	20.5056	23.1283	12.2287	19.4021	162.944	211.344	205.92	201.703	23	29	14	17	155	203	208	175
gene44995	989.435	3.04056	0.228153	13.3268	1.62e-40	5.28e-39	LOC106431072	protein_coding	213.971	231.283	207.887	204.293	2699.61	1579.35	1276.11	1502.98	240	290	238	179	2568	1517	1289	1304
gene65809	167.474	-2.56432	0.19242	-13.3267	1.62e-40	5.29e-39	LOC111203936	lncRNA	268.355	277.539	308.337	292.173	37.845	44.7674	62.3701	48.4088	301	348	353	256	36	43	63	42
gene76662	1380.28	1.4648	0.10993	13.3248	1.66e-40	5.42e-39	LOC106347829	protein_coding	652.612	702.621	742.455	841.137	2117.22	1908.34	1965.15	2112.7	732	881	850	737	2014	1833	1985	1833
gene22050	122.515	-5.66702	0.425374	-13.3224	1.71e-40	5.59e-39	LOC106450429	protein_coding	253.199	193.002	232.345	283.042	10.5125	2.0822	5.94001	0	284	242	266	248	10	2	6	0
gene73032	114.25	4.99377	0.374863	13.3216	1.73e-40	5.65e-39	LOC106391384	protein_coding	5.34927	1.59505	10.4817	11.413	195.532	255.07	252.45	182.109	6	2	12	10	186	245	255	158
gene32264	534.696	-1.69656	0.127433	-13.3134	1.94e-40	6.31e-39	LOC106452149	lncRNA	882.63	783.171	813.207	789.779	208.147	277.974	256.41	266.248	990	982	931	692	198	267	259	231
gene53445	287.054	3.30127	0.248042	13.3094	2.04e-40	6.65e-39	LOC106376112	protein_coding	65.9744	33.4961	47.1677	66.1953	391.065	639.236	548.461	504.835	74	42	54	58	372	614	554	438
gene98643	697.367	1.36989	0.102933	13.3086	2.06e-40	6.72e-39	LOC106367804	protein_coding	367.317	392.383	379.089	418.857	1018.66	1088.99	952.381	961.261	412	492	434	367	969	1046	962	834
gene31038	140.202	-4.26966	0.320835	-13.308	2.08e-40	6.77e-39	LOC106413816	pseudogene	246.067	296.68	285.627	237.39	8.40999	6.24661	15.84	25.357	276	372	327	208	8	6	16	22
gene80471	37885.3	0.709319	0.053317	13.3038	2.2e-40	7.15e-39	LOC106350482	protein_coding	28708.7	28533.1	29008.2	28771	47113.8	47738.7	47506.2	45702.5	32201	35777	33210	25209	44817	45854	47986	39652
gene89803	409.771	4.88122	0.366947	13.3023	2.25e-40	7.3e-39	LOC106369011	protein_coding	14.2647	20.7357	17.4695	57.0649	1096.45	737.1	657.361	677.723	16	26	20	50	1043	708	664	588
gene66600	494.352	-9.87189	0.742178	-13.3012	2.28e-40	7.4e-39	LOC106438313	protein_coding	1022.6	988.933	795.737	1143.58	0	0	3.96	0	1147	1240	911	1002	0	0	4	0
gene108554	2221.33	-0.990282	0.0744539	-13.3006	2.3e-40	7.46e-39	LOC106423177	protein_coding	2811.04	2874.29	3046.69	3089.5	1465.44	1498.15	1506.78	1478.77	3153	3604	3488	2707	1394	1439	1522	1283
gene63738	1646.71	1.35833	0.102131	13.2998	2.32e-40	7.53e-39	LOC106390444	protein_coding	873.715	981.756	952.963	886.789	2089.88	2372.67	2506.68	2509.19	980	1231	1091	777	1988	2279	2532	2177
gene57338	1242.21	-13.6412	1.02619	-13.293	2.54e-40	8.25e-39	LOC106417643	protein_coding	2339.42	2435.65	2674.58	2488.03	0	0	0	0	2624	3054	3062	2180	0	0	0	0
gene92590	371.113	4.14681	0.311964	13.2926	2.56e-40	8.29e-39	LOC111208066	protein_coding	17.8309	54.2318	46.2942	39.9455	436.268	821.429	727.651	825.255	20	68	53	35	415	789	735	716
gene53576	135.655	-6.67387	0.502092	-13.2921	2.57e-40	8.34e-39	LOC106397396	protein_coding	240.717	240.853	312.705	280.76	0	6.24661	3.96	0	270	302	358	246	0	6	4	0
gene26568	533.622	1.89502	0.142608	13.2883	2.71e-40	8.77e-39	LOC106345971	protein_coding	267.464	196.192	230.598	209.999	761.104	812.059	839.521	952.04	300	246	264	184	724	780	848	826
gene111503	154.301	4.10169	0.308695	13.2872	2.75e-40	8.9e-39	LOC106349091	protein_coding	12.4816	11.1654	12.2287	34.239	317.477	274.851	293.04	278.927	14	14	14	30	302	264	296	242
gene56401	227.701	3.14259	0.236546	13.2853	2.82e-40	9.12e-39	LOC106383010	protein_coding	35.6618	47.8516	34.9391	68.4779	470.96	335.235	443.52	384.965	40	60	40	60	448	322	448	334
gene117093	498.261	-1.75002	0.131735	-13.2845	2.85e-40	9.22e-39	LOC111212661	protein_coding	706.104	757.651	840.284	769.236	199.737	249.864	253.44	209.771	792	950	962	674	190	240	256	182
gene15142	157.188	2.91069	0.219378	13.2679	3.55e-40	1.15e-38	BNAA03G32540D	protein_coding	35.6618	38.2813	34.9391	38.8042	212.352	260.275	302.94	334.251	40	48	40	34	202	250	306	290
gene16908	88.0498	-4.04995	0.30532	-13.2646	3.71e-40	1.2e-38	LOC106440223	protein_coding	171.177	161.1	167.707	164.347	14.7175	12.4932	5.94001	6.91554	192	202	192	144	14	12	6	6
gene34825	334.61	-1.62373	0.122511	-13.2538	4.29e-40	1.39e-38	LOC106410826	protein_coding	485.892	504.037	496.135	535.269	169.251	145.754	172.26	168.278	545	632	568	469	161	140	174	146
gene100105	230.275	-2.55668	0.192984	-13.2482	4.62e-40	1.49e-38	LOC106411741	protein_coding	394.063	419.499	383.456	376.629	50.4599	60.3839	64.3501	93.3598	442	526	439	330	48	58	65	81
gene26973	12954.5	1.02481	0.0773587	13.2475	4.67e-40	1.51e-38	LOC106346352	protein_coding	8515.15	8696.23	8879.76	8057.57	16116.7	17979.8	18083.4	17307.3	9551	10904	10166	7060	15331	17270	18266	15016
gene38653	2487.7	1.72866	0.130494	13.247	4.69e-40	1.52e-38	LOC106361388	protein_coding	1066.29	1129.3	1210.64	1207.49	4701.19	3461.66	3651.12	3473.91	1196	1416	1386	1058	4472	3325	3688	3014
gene64210	1151.1	1.07721	0.0813235	13.246	4.76e-40	1.54e-38	LOC106386735	protein_coding	741.766	719.369	756.431	744.127	1628.38	1503.35	1607.76	1507.59	832	902	866	652	1549	1444	1624	1308
gene74654	258.206	2.33046	0.175951	13.2449	4.83e-40	1.56e-38	LOC106394447	protein_coding	89.1546	90.1205	78.6129	84.4561	332.195	447.674	452.431	491.004	100	113	90	74	316	430	457	426
gene57333	258.472	3.78824	0.286077	13.242	5.02e-40	1.62e-38	LOC106390135	protein_coding	44.5773	29.5085	41.9269	22.826	288.042	535.126	523.711	582.058	50	37	48	20	274	514	529	505
gene17553	1721.17	10.7732	0.81389	13.2367	5.39e-40	1.74e-38	LOC106361728	protein_coding	1.78309	0	0	6.84779	2126.68	3832.3	3734.28	4067.49	2	0	0	6	2023	3681	3772	3529
gene92688	138.687	2.68106	0.20267	13.2287	5.99e-40	1.93e-38	LOC106407191	protein_coding	33.8787	43.0665	41.9269	29.6738	218.66	274.851	227.7	239.739	38	54	48	26	208	264	230	208
gene75764	1172.34	-13.5578	1.02508	-13.2262	6.2e-40	2e-38	LOC111205871	protein_coding	2410.74	2375.04	2295.5	2297.43	0	0	0	0	2704	2978	2628	2013	0	0	0	0
gene56125	153.584	-3.07185	0.232267	-13.2255	6.25e-40	2.01e-38	LOC106379238	protein_coding	272.813	250.423	294.362	280.76	35.7425	18.7398	43.56	32.2725	306	314	337	246	34	18	44	28
gene14855	1841.56	1.72765	0.13064	13.2246	6.33e-40	2.04e-38	LOC106353095	protein_coding	841.619	816.668	909.289	849.126	2250.72	2826.59	3083.85	3154.64	944	1024	1041	744	2141	2715	3115	2737
gene94723	6980.27	9.22379	0.697809	13.2182	6.89e-40	2.21e-38	LOC106409358	protein_coding	12.4816	23.9258	38.433	18.2608	2144.55	18146.4	17820	17638.1	14	30	44	16	2040	17430	18000	15303
gene62150	158.834	-7.22601	0.546736	-13.2167	7.03e-40	2.26e-38	BNAC02G48530D	protein_coding	276.379	295.085	314.451	376.629	0	4.16441	3.96	0	310	370	360	330	0	4	4	0
gene97630	294.454	2.24592	0.169945	13.2156	7.13e-40	2.29e-38	LOC106406809	protein_coding	108.769	82.9428	106.564	112.989	573.982	497.647	426.69	446.053	122	104	122	99	546	478	431	387
gene9970	1042.08	13.5921	1.02874	13.2124	7.45e-40	2.39e-38	LOC106382674	protein_coding	0	0	0	0	2361.11	1893.76	2109.69	1972.08	0	0	0	0	2246	1819	2131	1711
gene116398	683.22	2.15957	0.16346	13.2116	7.52e-40	2.41e-38	LOC111212333	protein_coding	274.596	221.712	268.157	235.108	871.485	1315.95	1220.67	1058.08	308	278	307	206	829	1264	1233	918
gene102037	1096.76	1.68906	0.127861	13.2101	7.67e-40	2.46e-38	LOC106428452	protein_coding	490.35	499.252	586.976	499.889	1404.47	1678.26	1752.3	1862.59	550	626	672	438	1336	1612	1770	1616
gene17092	282.098	-1.96591	0.148828	-13.2092	7.76e-40	2.49e-38	LOC106419524	protein_coding	490.35	444.223	418.395	443.965	94.6124	131.179	118.8	115.259	550	557	479	389	90	126	120	100
gene16443	183.156	3.42138	0.259044	13.2077	7.92e-40	2.54e-38	LOC106444273	pseudogene	37.4449	20.7357	27.0778	41.0868	250.197	406.03	320.76	361.913	42	26	31	36	238	390	324	314
gene56681	1156.93	-13.5388	1.02508	-13.2075	7.94e-40	2.55e-38	LOC111202558	lncRNA	2337.63	2370.25	2309.47	2238.09	0	0	0	0	2622	2972	2644	1961	0	0	0	0
gene30188	459.48	-2.50408	0.189703	-13.2	8.78e-40	2.81e-38	LOC106348311	protein_coding	791.693	757.651	780.888	794.344	89.3562	169.7	129.69	162.515	888	950	894	696	85	163	131	141
gene92767	99.4291	3.62028	0.274271	13.1996	8.82e-40	2.82e-38	LOC106410021	protein_coding	8.91546	15.9505	20.9634	13.6956	157.687	187.398	202.95	187.872	10	20	24	12	150	180	205	163
gene19174	490.884	-2.86339	0.217053	-13.1922	9.74e-40	3.12e-38	LOC111214979	protein_coding	915.618	898.813	810.586	827.442	65.1774	138.467	132.66	138.311	1027	1127	928	725	62	133	134	120
gene96359	638.136	-1.36062	0.103148	-13.1909	9.9e-40	3.17e-38	LOC106414209	protein_coding	887.088	945.069	918.897	923.311	401.577	341.481	346.5	341.167	995	1185	1052	809	382	328	350	296
gene105791	310.732	2.39572	0.181631	13.19	1e-39	3.2e-38	LOC106424759	protein_coding	80.2391	78.1576	117.046	123.26	483.575	516.386	538.561	548.633	90	98	134	108	460	496	544	476
gene57154	127.985	7.13129	0.54088	13.1846	1.08e-39	3.44e-38	LOC106347478	protein_coding	3.56618	3.19011	0	0	241.787	243.618	257.4	274.317	4	4	0	0	230	234	260	238
gene37712	1049.41	-1.27279	0.096548	-13.1829	1.1e-39	3.51e-38	LOC106422275	protein_coding	1461.24	1447.51	1460.45	1569.29	552.957	666.305	619.741	617.789	1639	1815	1672	1375	526	640	626	536
gene52443	1055.66	1.26625	0.0960687	13.1806	1.13e-39	3.62e-38	LOC106388246	protein_coding	593.769	574.219	676.071	636.845	1402.37	1515.84	1523.61	1522.57	666	720	774	558	1334	1456	1539	1321
gene57020	1506.55	1.7674	0.134092	13.1805	1.14e-39	3.63e-38	LOC106385108	protein_coding	689.165	701.026	676.071	669.943	2909.86	2113.44	2199.78	2093.1	773	879	774	587	2768	2030	2222	1816
gene92651	96.1721	-5.14799	0.390661	-13.1777	1.18e-39	3.76e-38	LOC106395760	pseudogene	233.585	161.1	164.214	189.456	6.30749	4.16441	5.94001	4.61036	262	202	188	166	6	4	6	4
gene18214	542.608	1.92881	0.146431	13.1722	1.27e-39	4.04e-38	LOC106423371	protein_coding	236.26	224.903	228.851	212.282	1029.17	739.182	764.281	905.936	265	282	262	186	979	710	772	786
gene98381	387.368	3.02834	0.22991	13.1718	1.27e-39	4.06e-38	LOC106421236	protein_coding	64.1913	70.1824	124.034	79.8909	540.342	710.031	811.801	698.47	72	88	142	70	514	682	820	606
gene92402	190.429	3.35038	0.254363	13.1716	1.28e-39	4.07e-38	LOC106410731	protein_coding	48.1435	39.8763	26.2043	20.5434	412.09	358.139	311.85	306.589	54	50	30	18	392	344	315	266
gene41936	5115.93	-1.78881	0.135828	-13.1697	1.31e-39	4.18e-38	LOC106373023	lncRNA	9314.87	7411.42	7117.09	7897.79	1891.2	2561.11	2335.41	2398.54	10448	9293	8148	6920	1799	2460	2359	2081
gene34792	281.273	-8.72951	0.662997	-13.1667	1.36e-39	4.34e-38	LOC106406325	protein_coding	616.95	563.852	566.013	497.606	0	0	0	5.76295	692	707	648	436	0	0	0	5
gene87834	861.076	-1.41342	0.10744	-13.1555	1.58e-39	5.04e-38	LOC106402544	protein_coding	1233.9	1333.47	1217.63	1223.47	409.987	503.893	502.921	463.341	1384	1672	1394	1072	390	484	508	402
gene996	1654.83	-1.31835	0.100236	-13.1526	1.65e-39	5.23e-38	LOC106392580	protein_coding	2257.39	2425.28	2459.71	2306.57	819.974	997.375	974.161	998.143	2532	3041	2816	2021	780	958	984	866
gene92164	179.629	-3.24241	0.246531	-13.1522	1.65e-39	5.26e-38	LOC106409826	protein_coding	356.618	314.226	309.211	319.564	46.255	16.6576	37.62	36.8829	400	394	354	280	44	16	38	32
gene118522	105.909	-5.61182	0.426697	-13.1518	1.66e-39	5.28e-38	LOC106409978	protein_coding	226.453	183.431	227.104	192.88	8.40999	2.0822	0	6.91554	254	230	260	169	8	2	0	6
gene81302	541.028	1.71061	0.130098	13.1486	1.73e-39	5.51e-38	LOC106396481	protein_coding	273.705	250.423	267.284	220.271	767.412	772.497	944.461	832.17	307	314	306	193	730	742	954	722
gene48106	263.065	3.02402	0.230024	13.1465	1.78e-39	5.66e-38	LOC106371290	protein_coding	62.4082	63.8022	57.6494	45.652	655.979	433.098	407.88	378.05	70	80	66	40	624	416	412	328
gene59383	108.904	-3.52575	0.268272	-13.1425	1.88e-39	5.97e-38	LOC106350150	protein_coding	226.453	177.051	197.406	200.869	10.5125	24.9864	17.82	16.1363	254	222	226	176	10	24	18	14
gene37156	3096.28	-2.95312	0.224714	-13.1417	1.9e-39	6.03e-38	LOC106359579	protein_coding	5680.93	5553.98	5171.85	5530.73	378.45	849.539	811.801	792.982	6372	6964	5921	4846	360	816	820	688
gene24869	393.774	-1.83621	0.13973	-13.1411	1.91e-39	6.07e-38	LOC106451862	protein_coding	641.913	669.923	560.772	587.769	195.532	147.836	164.34	182.109	720	840	642	515	186	142	166	158
gene60498	645.864	-1.58248	0.120433	-13.1399	1.95e-39	6.17e-38	LOC106395226	lncRNA	920.075	993.719	1056.91	901.626	304.862	345.646	289.08	354.998	1032	1246	1210	790	290	332	292	308
gene74823	530.963	-1.61356	0.122845	-13.1349	2.08e-39	6.58e-38	LOC106390157	protein_coding	761.38	741.7	883.958	814.887	235.48	289.426	267.3	253.57	854	930	1012	714	224	278	270	220
gene13873	4799.31	1.33675	0.101808	13.1301	2.21e-39	7.01e-38	LOC106438494	protein_coding	2744.18	2748.28	2828.32	2567.92	7884.37	6611	6793.39	6217.07	3078	3446	3238	2250	7500	6350	6862	5394
gene75373	1482.46	1.39881	0.10654	13.1294	2.24e-39	7.08e-38	LOC106391149	protein_coding	789.91	881.267	775.647	813.746	2431.54	2163.41	1992.87	2011.27	886	1105	888	713	2313	2078	2013	1745
gene52790	248.023	-2.17862	0.165969	-13.1267	2.32e-39	7.33e-38	LOC106375737	lncRNA	417.243	392.383	419.269	397.172	88.3049	81.2059	114.84	73.7658	468	492	480	348	84	78	116	64
gene16648	142.022	3.29658	0.251204	13.1231	2.43e-39	7.67e-38	LOC106448255	protein_coding	16.9394	20.7357	34.0656	34.239	237.582	238.412	302.94	251.265	19	26	39	30	226	229	306	218
gene105077	266.908	2.23653	0.170431	13.1228	2.44e-39	7.71e-38	LOC106435083	protein_coding	74.8898	101.286	99.5763	98.1517	516.163	392.495	450.451	402.254	84	127	114	86	491	377	455	349
gene77505	2204.03	-1.37032	0.104443	-13.1202	2.52e-39	7.97e-38	LOC106424221	protein_coding	3050.87	3300.96	3139.27	3223.03	1427.6	1129.6	1155.33	1205.61	3422	4139	3594	2824	1358	1085	1167	1046
gene86647	353.986	9.59987	0.731723	13.1196	2.54e-39	8.04e-38	LOC106405374	protein_coding	1.78309	0	0	2.2826	716.952	721.483	719.731	669.655	2	0	0	2	682	693	727	581
gene36042	127.892	3.04473	0.232076	13.1195	2.55e-39	8.04e-38	LOC106354720	protein_coding	28.5295	30.306	26.2043	25.1086	174.507	251.947	223.74	262.791	32	38	30	22	166	242	226	228
gene34559	221.88	3.18932	0.243187	13.1147	2.71e-39	8.56e-38	LOC106357047	pseudogene	55.2758	30.306	48.9147	41.0868	525.624	337.317	399.96	336.556	62	38	56	36	500	324	404	292
gene39293	122.633	-3.57825	0.27286	-13.1139	2.74e-39	8.65e-38	LOC106413029	protein_coding	237.151	202.572	237.586	228.26	12.615	31.2331	17.82	13.8311	266	254	272	200	12	30	18	12
gene46212	129.747	6.96452	0.531265	13.1093	2.91e-39	9.18e-38	LOC106369037	protein_coding	3.56618	0	1.74695	3.4239	329.041	214.467	235.62	250.112	4	0	2	3	313	206	238	217
gene75129	86.22	-4.48811	0.342395	-13.108	2.96e-39	9.34e-38	LOC106350123	protein_coding	183.658	161.1	160.72	155.217	8.40999	4.16441	11.88	4.61036	206	202	184	136	8	4	12	4
gene70780	3235.22	-0.991157	0.0756253	-13.1062	3.04e-39	9.56e-38	LOC111204714	protein_coding	4168.87	4200.57	4247.72	4604	2211.83	2157.16	2221.56	2070.05	4676	5267	4863	4034	2104	2072	2244	1796
gene2221	2361.72	-1.64894	0.125852	-13.1023	3.2e-39	1.01e-37	LOC106366044	protein_coding	3553.7	3516.3	3548.93	3706.94	896.715	1278.47	1207.8	1184.86	3986	4409	4063	3248	853	1228	1220	1028
gene93947	1602.56	-7.10903	0.54277	-13.0977	3.39e-39	1.07e-37	LOC106409404	protein_coding	3171.23	3157.41	3441.5	2958.25	46.255	6.24661	25.74	13.8311	3557	3959	3940	2592	44	6	26	12
gene631	113.552	3.01519	0.230227	13.0966	3.44e-39	1.08e-37	LOC106396540	protein_coding	22.2886	33.4961	22.7104	20.5434	224.967	209.261	186.12	189.025	25	42	26	18	214	201	188	164
gene43284	208.837	2.7556	0.210429	13.0951	3.51e-39	1.1e-37	LOC106432006	protein_coding	60.6251	51.0417	57.6494	45.652	477.267	322.742	344.52	311.199	68	64	66	40	454	310	348	270
gene102792	91.5152	-4.28685	0.327554	-13.0874	3.88e-39	1.22e-37	LOC106445398	protein_coding	172.96	203.369	160.72	159.782	6.30749	12.4932	11.88	4.61036	194	255	184	140	6	12	12	4
gene106681	2864.98	1.6527	0.126321	13.0833	4.1e-39	1.29e-37	LOC106446068	protein_coding	1422.91	1373.34	1290.12	1444.88	3462.81	4656.85	4780.72	4488.19	1596	1722	1477	1266	3294	4473	4829	3894
gene99910	193.069	5.52657	0.422424	13.083	4.12e-39	1.29e-37	LOC106395079	protein_coding	20.5056	2.39258	5.24086	4.5652	444.678	364.386	331.65	371.134	23	3	6	4	423	350	335	322
gene97679	1451.57	1.93783	0.14813	13.082	4.18e-39	1.31e-37	LOC106415134	protein_coding	630.323	592.563	578.241	602.606	2966.62	2166.53	2013.66	2061.98	707	743	662	528	2822	2081	2034	1789
gene77302	2127.67	0.992871	0.0758966	13.0819	4.18e-39	1.31e-37	LOC106429352	protein_coding	1375.66	1508.12	1436	1370.7	2797.37	2771.41	2819.52	2942.56	1543	1891	1644	1201	2661	2662	2848	2553
gene37991	156.703	2.8547	0.218251	13.0799	4.29e-39	1.35e-37	LOC106368473	protein_coding	35.6618	38.2813	43.6738	34.239	355.322	245.7	249.48	251.265	40	48	50	30	338	236	252	218
gene92831	90.4967	4.63956	0.354859	13.0744	4.61e-39	1.45e-37	LOC106352281	lncRNA	1.78309	11.9629	7.86129	5.70649	155.585	173.864	171.27	195.94	2	15	9	5	148	167	173	170
gene42773	460.637	2.86794	0.219366	13.0738	4.65e-39	1.46e-37	BNAA09G26530D	protein_coding	117.684	87.728	146.744	91.3039	1060.71	657.976	734.581	788.372	132	110	168	80	1009	632	742	684
gene72415	901.413	1.59817	0.122282	13.0696	4.91e-39	1.54e-37	LOC106415795	protein_coding	477.869	378.028	431.497	505.595	1300.39	1356.56	1461.24	1300.12	536	474	494	443	1237	1303	1476	1128
gene27890	177.214	7.25187	0.554894	13.0689	4.96e-39	1.55e-37	LOC106346806	protein_coding	1.78309	0	3.49391	4.5652	187.122	456.003	354.42	410.322	2	0	4	4	178	438	358	356
gene83049	118.912	-6.0836	0.465578	-13.0668	5.1e-39	1.6e-37	LOC106393205	protein_coding	221.995	224.903	210.508	279.618	7.35874	0	0	6.91554	249	282	241	245	7	0	0	6
gene88987	116.315	-4.07502	0.311876	-13.0662	5.14e-39	1.61e-37	LOC106404740	protein_coding	211.296	191.406	259.422	215.706	6.30749	11.4521	11.88	23.0518	237	240	297	189	6	11	12	20
gene22291	182.46	4.65069	0.355998	13.0638	5.3e-39	1.66e-37	LOC106450642	protein_coding	16.0478	17.5456	10.4817	11.413	170.302	395.619	397.98	440.29	18	22	12	10	162	380	402	382
gene22321	519.104	1.99144	0.152468	13.0614	5.47e-39	1.71e-37	LOC106450626	protein_coding	185.442	232.08	213.128	203.151	988.174	783.95	693.991	852.917	208	291	244	178	940	753	701	740
gene74284	177.498	3.25926	0.249574	13.0593	5.63e-39	1.76e-37	LOC106451162	protein_coding	28.5295	38.2813	22.7104	45.652	355.322	248.823	304.92	375.745	32	48	26	40	338	239	308	326
gene25431	353.265	1.76863	0.135436	13.0588	5.66e-39	1.77e-37	LOC106452207	protein_coding	146.214	153.125	175.569	166.63	502.497	591.346	502.921	587.821	164	192	201	146	478	568	508	510
gene82946	812.336	1.6789	0.128607	13.0545	5.99e-39	1.87e-37	LOC106399907	protein_coding	386.931	331.771	376.468	454.237	1286.73	1295.13	1263.24	1104.18	434	416	431	398	1224	1244	1276	958
gene88139	188.481	3.44705	0.264103	13.0519	6.2e-39	1.93e-37	LOC106406655	protein_coding	17.8309	43.864	25.3308	39.9455	393.167	332.111	366.3	289.3	20	55	29	35	374	319	370	251
gene24754	85.1842	-4.69263	0.359633	-13.0484	6.49e-39	2.02e-37	LOC106449538	protein_coding	191.682	143.555	148.491	172.336	6.30749	6.24661	5.94001	6.91554	215	180	170	151	6	6	6	6
gene56927	298.664	-1.85934	0.142541	-13.0442	6.85e-39	2.14e-37	LOC106380718	protein_coding	483.218	483.301	475.171	431.411	153.482	127.014	122.76	112.954	542	606	544	378	146	122	124	98
gene16350	355.392	-3.74358	0.286993	-13.0442	6.86e-39	2.14e-37	LOC111214673	lncRNA	797.042	617.286	559.898	671.084	81.9974	29.1508	33.66	53.0192	894	774	641	588	78	28	34	46
gene91038	1462.67	-2.62663	0.201386	-13.0427	6.99e-39	2.18e-37	LOC106423373	protein_coding	2310.89	2528.96	2519.11	2711.73	243.89	433.098	481.141	472.562	2592	3171	2884	2376	232	416	486	410
gene78184	1186.6	-1.53987	0.118102	-13.0385	7.39e-39	2.3e-37	LOC106427621	protein_coding	1989.93	1693.95	1786.26	1593.25	557.162	684.004	603.901	584.363	2232	2124	2045	1396	530	657	610	507
gene5750	136.306	-2.95161	0.226394	-13.0375	7.49e-39	2.33e-37	LOC106425270	protein_coding	237.151	213.737	276.019	238.531	27.3325	41.6441	23.76	32.2725	266	268	316	209	26	40	24	28
gene64174	5739.1	1.06443	0.0816866	13.0306	8.19e-39	2.55e-37	LOC106386772	protein_coding	3768.56	3564.15	3662.49	3858.73	7234.7	7999.83	8334.82	7489.53	4227	4469	4193	3381	6882	7684	8419	6498
gene98599	427.967	-2.8151	0.216045	-13.0302	8.24e-39	2.56e-37	LOC106367827	protein_coding	768.512	728.94	749.443	750.975	58.8699	133.261	120.78	112.954	862	914	858	658	56	128	122	98
gene16268	274.57	-2.78681	0.21391	-13.028	8.48e-39	2.64e-37	LOC106439738	protein_coding	508.181	513.607	424.51	472.498	100.92	68.7127	57.4201	50.714	570	644	486	414	96	66	58	44
gene77840	204.187	2.75214	0.211266	13.0269	8.6e-39	2.67e-37	LOC106426294	protein_coding	40.1196	71.7774	52.4086	45.652	297.503	370.632	376.2	379.202	45	90	60	40	283	356	380	329
gene26724	371.334	2.44888	0.188052	13.0224	9.13e-39	2.83e-37	LOC106345748	protein_coding	110.552	110.059	146.744	91.3039	746.387	535.126	564.301	666.197	124	138	168	80	710	514	570	578
gene47169	1011.76	-13.3453	1.02509	-13.0186	9.59e-39	2.98e-37	LOC106365427	protein_coding	2044.31	2037.68	2042.19	1969.88	0	0	0	0	2293	2555	2338	1726	0	0	0	0
gene21412	323.318	-2.39011	0.183604	-13.0177	9.7e-39	3.01e-37	LOC106447683	protein_coding	520.663	495.264	576.494	579.78	134.56	110.357	77.2201	92.2073	584	621	660	508	128	106	78	80
gene547	396.023	2.65911	0.204273	13.0174	9.74e-39	3.02e-37	LOC106354862	protein_coding	92.7208	130.794	112.678	95.8691	476.216	739.182	769.231	751.489	104	164	129	84	453	710	777	652
gene99368	100.72	-4.82299	0.370532	-13.0164	9.87e-39	3.06e-37	LOC106412194	protein_coding	190.791	236.068	157.226	194.021	12.615	4.16441	3.96	6.91554	214	296	180	170	12	4	4	6
gene1939	122.685	-5.66538	0.435264	-13.016	9.93e-39	3.08e-37	LOC106413710	protein_coding	299.559	240.853	193.912	228.26	0	2.0822	9.90001	6.91554	336	302	222	200	0	2	10	6
gene89088	2778.9	2.11016	0.162131	13.0152	1e-38	3.11e-37	LOC106354577	protein_coding	1054.7	1032.8	1090.97	1002.06	6094.09	4034.27	3877.83	4044.44	1183	1295	1249	878	5797	3875	3917	3509
gene87178	2762.43	1.86481	0.143332	13.0104	1.07e-38	3.31e-37	LOC111206773	lncRNA	1217.85	1129.3	1194.92	1218.91	5580.03	3883.31	3856.05	4019.08	1366	1416	1368	1068	5308	3730	3895	3487
gene60774	1006.32	-13.3371	1.02595	-12.9997	1.23e-38	3.8e-37	LOC106379996	protein_coding	1924.85	1973.08	2008.12	2144.5	0	0	0	0	2159	2474	2299	1879	0	0	0	0
gene22408	2194.49	1.12863	0.0868287	12.9984	1.25e-38	3.87e-37	LOC106421211	protein_coding	1341.78	1394.87	1437.74	1334.18	3297.77	2826.59	2976.93	2946.02	1505	1749	1646	1169	3137	2715	3007	2556
gene24721	6014.61	1.1737	0.0903161	12.9955	1.3e-38	4.01e-37	LOC106451764	protein_coding	3887.14	3571.33	3523.6	3797.1	7432.33	8493.31	8612.02	8800.03	4360	4478	4034	3327	7070	8158	8699	7635
gene68445	656.557	1.3209	0.101693	12.9892	1.41e-38	4.36e-37	LOC106396351	protein_coding	361.968	354.102	368.607	418.857	922.997	912.005	929.611	984.312	406	444	422	367	878	876	939	854
gene71396	395.48	-9.54943	0.735363	-12.986	1.47e-38	4.54e-37	LOC111198321	protein_coding	732.851	770.411	883.958	772.659	0	0	3.96	0	822	966	1012	677	0	0	4	0
gene47632	1232.3	-1.49627	0.11526	-12.9818	1.55e-38	4.79e-37	LOC106370930	protein_coding	1861.55	1807.2	1743.46	1866.02	537.188	635.072	691.021	716.911	2088	2266	1996	1635	511	610	698	622
gene65438	498.627	1.67478	0.129049	12.9779	1.63e-38	5.04e-37	LOC106387862	protein_coding	230.019	223.308	276.019	221.412	817.872	791.237	681.121	748.031	258	280	316	194	778	760	688	649
gene94024	194.919	2.05198	0.158138	12.9759	1.68e-38	5.17e-37	LOC111208229	protein_coding	74.8898	78.1576	78.6129	70.7605	359.527	291.508	297	308.894	84	98	90	62	342	280	300	268
gene4769	413.995	2.45062	0.188905	12.9728	1.75e-38	5.38e-37	LOC106353638	protein_coding	130.166	144.352	124.907	111.847	930.355	611.127	670.231	588.974	146	181	143	98	885	587	677	511
gene82534	151.295	4.28343	0.330281	12.969	1.83e-38	5.65e-37	LOC106407676	protein_coding	26.7464	10.3679	10.4817	11.413	200.789	332.111	318.78	299.674	30	13	12	10	191	319	322	260
gene14127	521.261	1.38293	0.106647	12.9674	1.87e-38	5.77e-37	LOC106438689	protein_coding	292.427	316.618	280.386	264.781	736.926	760.004	787.051	731.895	328	397	321	232	701	730	795	635
gene73109	375.368	9.68439	0.74685	12.967	1.88e-38	5.8e-37	LOC106450925	protein_coding	0	1.59505	0	2.2826	963.995	632.99	726.661	675.418	0	2	0	2	917	608	734	586
gene10261	1015.47	-13.3509	1.02993	-12.9629	1.99e-38	6.11e-37	LOC106415513	protein_coding	2091.57	2091.91	2231.73	1708.52	0	0	0	0	2346	2623	2555	1497	0	0	0	0
gene110226	186.813	2.24005	0.172844	12.96	2.06e-38	6.35e-37	LOC106431882	protein_coding	73.1068	54.2318	68.1312	66.1953	281.735	328.988	338.58	283.537	82	68	78	58	268	316	342	246
gene31207	319.447	-2.05388	0.158503	-12.958	2.12e-38	6.51e-37	LOC106349347	protein_coding	527.795	439.437	498.755	594.617	126.15	116.603	141.57	110.649	592	551	571	521	120	112	143	96
gene114937	239.835	2.25875	0.174314	12.9579	2.12e-38	6.52e-37	LOC106435862	protein_coding	82.0222	94.1082	64.6373	91.3039	365.835	447.674	415.8	357.303	92	118	74	80	348	430	420	310
gene83584	2640.74	-3.83202	0.295862	-12.9521	2.29e-38	7.03e-37	LOC106399806	protein_coding	4812.56	5174.35	5008.51	4744.38	130.355	410.194	430.65	414.933	5398	6488	5734	4157	124	394	435	360
gene11159	1713.63	-1.20424	0.0929824	-12.9513	2.31e-38	7.1e-37	LOC106429859	protein_coding	2216.38	2285.71	2547.06	2510.86	1080.68	1000.5	989.011	1078.82	2486	2866	2916	2200	1028	961	999	936
gene49046	89.4691	5.77648	0.446065	12.9499	2.35e-38	7.23e-37	LOC106371754	protein_coding	1.78309	4.78516	0	6.84779	180.815	191.563	152.46	177.499	2	6	0	6	172	184	154	154
gene95302	620.099	1.90688	0.147268	12.9484	2.4e-38	7.37e-37	LOC106411340	protein_coding	254.982	228.89	300.476	260.216	1143.76	952.608	828.631	991.228	286	287	344	228	1088	915	837	860
gene40498	238.336	1.94368	0.150115	12.9479	2.41e-38	7.41e-37	LOC106365531	protein_coding	110.552	97.2983	87.3476	98.1517	409.987	349.81	352.44	401.102	124	122	100	86	390	336	356	348
gene81896	13757.8	0.961202	0.0742567	12.9443	2.53e-38	7.76e-37	BNAC05G17000D	protein_coding	9576.09	9679.58	9345.32	8744.63	19298.8	17795.6	17599.2	18023.1	10741	12137	10699	7662	18358	17093	17777	15637
gene86155	1339.84	1.66425	0.128613	12.9399	2.68e-38	8.21e-37	LOC106436378	protein_coding	630.323	590.967	656.854	693.91	2464.13	1893.76	1914.66	1874.11	707	741	752	608	2344	1819	1934	1626
gene12085	876.771	2.09337	0.161797	12.9382	2.74e-38	8.39e-37	LOC106435577	protein_coding	354.835	336.556	309.211	330.977	1028.12	1533.54	1594.89	1526.03	398	422	354	290	978	1473	1611	1324
gene22276	3238.12	-1.4827	0.114602	-12.9378	2.75e-38	8.43e-37	LOC106450651	protein_coding	4655.65	4658.35	5031.22	4732.97	2026.81	1678.26	1498.86	1622.85	5222	5841	5760	4147	1928	1612	1514	1408
gene59801	182.71	3.60653	0.278825	12.9347	2.87e-38	8.78e-37	LOC106390992	protein_coding	33.8787	20.7357	38.433	17.1195	445.73	308.166	277.2	320.42	38	26	44	15	424	296	280	278
gene101505	615.988	1.44421	0.111655	12.9346	2.87e-38	8.79e-37	LOC106392290	protein_coding	303.126	338.151	348.517	334.401	803.154	957.814	906.841	935.904	340	424	399	293	764	920	916	812
gene27429	1757.07	-1.46026	0.112929	-12.9308	3.02e-38	9.23e-37	LOC106445565	protein_coding	2538.23	2503.44	2653.62	2614.72	1113.27	839.128	907.831	886.342	2847	3139	3038	2291	1059	806	917	769
gene4908	112.985	-5.63578	0.435865	-12.9301	3.04e-38	9.31e-37	LOC106352362	protein_coding	246.067	210.547	220.99	208.858	0	2.0822	11.88	3.45777	276	264	253	183	0	2	12	3
gene70689	519.282	2.66935	0.20653	12.9248	3.26e-38	9.97e-37	BNAC03G76520D	protein_coding	142.647	181.836	123.16	115.271	640.211	986.964	939.511	1024.65	160	228	141	101	609	948	949	889
gene99799	2715.62	1.58432	0.12267	12.9154	3.69e-38	1.13e-36	LOC106415753	protein_coding	1374.76	1392.48	1296.24	1369.56	3279.9	4587.09	4171.86	4253.06	1542	1746	1484	1200	3120	4406	4214	3690
gene47799	248.279	-3.42733	0.265505	-12.9087	4.02e-38	1.23e-36	LOC106423011	protein_coding	446.664	508.822	456.828	404.02	42.05	45.8085	19.8	62.2399	501	638	523	354	40	44	20	54
gene83571	98.7016	5.03633	0.390164	12.9083	4.04e-38	1.23e-36	LOC106401010	protein_coding	9.807	8.7728	1.74695	2.2826	161.892	168.658	212.85	223.603	11	11	2	2	154	162	215	194
gene80229	1988.83	-1.81403	0.140567	-12.9051	4.21e-38	1.29e-36	LOC106415678	protein_coding	3354	3105.57	3005.63	2921.73	687.517	850.58	949.411	1036.18	3762	3894	3441	2560	654	817	959	899
gene74242	2865.26	-2.69934	0.209217	-12.9021	4.38e-38	1.34e-36	LOC106451187	protein_coding	5544.52	4888.84	4694.06	4736.39	443.627	864.114	906.841	843.696	6219	6130	5374	4150	422	830	916	732
gene2379	6293.99	16.1866	1.25509	12.8967	4.7e-38	1.43e-36	LOC106444760	protein_coding	0	0	0	0	3190.54	15939.3	15189.6	16032.5	0	0	0	0	3035	15310	15343	13910
gene36064	74.7313	4.10636	0.318426	12.8958	4.75e-38	1.45e-36	LOC106354704	pseudogene	12.4816	4.78516	8.73476	6.84779	146.124	142.631	135.63	140.616	14	6	10	6	139	137	137	122
gene85794	234.207	-4.04942	0.314011	-12.8958	4.76e-38	1.45e-36	LOC111207037	lncRNA	520.663	417.904	471.677	356.085	39.9475	22.9042	9.90001	34.5777	584	524	540	312	38	22	10	30
gene13634	705.32	3.27271	0.253806	12.8945	4.83e-38	1.47e-36	LOC106438406	protein_coding	101.636	136.377	168.581	122.119	722.208	1513.76	1432.53	1445.35	114	171	193	107	687	1454	1447	1254
gene71921	171.945	-4.61864	0.358277	-12.8912	5.04e-38	1.54e-36	LOC106384838	lncRNA	325.414	293.49	357.252	344.672	8.40999	10.411	5.94001	29.9674	365	368	409	302	8	10	6	26
gene53790	76.5516	4.02319	0.312106	12.8904	5.09e-38	1.55e-36	LOC106394369	protein_coding	9.807	8.7728	7.86129	9.13039	165.046	135.343	155.43	121.022	11	11	9	8	157	130	157	105
gene31963	211.092	4.99528	0.387611	12.8874	5.3e-38	1.61e-36	LOC111198784	protein_coding	5.34927	7.97527	12.2287	27.3912	261.761	485.153	426.69	462.189	6	10	14	24	249	466	431	401
gene24969	90.3959	4.10281	0.318396	12.8859	5.41e-38	1.64e-36	LOC106428849	protein_coding	8.91546	14.3555	6.98781	9.13039	208.147	183.234	142.56	149.837	10	18	8	8	198	176	144	130
gene45900	1937.99	-3.57505	0.277546	-12.8809	5.76e-38	1.75e-36	LOC106365157	protein_coding	3774.8	3783.47	3595.23	3149.99	128.252	312.331	370.26	389.576	4234	4744	4116	2760	122	300	374	338
gene2939	166.206	7.49055	0.581792	12.875	6.23e-38	1.89e-36	LOC106365389	pseudogene	0	1.59505	1.74695	4.5652	195.532	397.701	350.46	378.05	0	2	2	4	186	382	354	328
gene101498	1106.21	-1.59956	0.124252	-12.8735	6.35e-38	1.93e-36	LOC106394334	protein_coding	1579.82	1737.01	1617.68	1719.94	659.133	546.578	508.861	480.63	1772	2178	1852	1507	627	525	514	417
gene100237	139.554	-3.28351	0.25512	-12.8704	6.6e-38	2e-36	LOC106414234	protein_coding	312.041	216.927	241.079	241.955	29.435	16.6576	23.76	34.5777	350	272	276	212	28	16	24	30
gene8786	293.088	2.03171	0.157903	12.8668	6.92e-38	2.1e-36	LOC106422989	protein_coding	114.118	121.224	90.8415	135.815	517.214	435.181	476.191	454.121	128	152	104	119	492	418	481	394
gene30448	283.931	2.1159	0.164448	12.8667	6.93e-38	2.1e-36	LOC106348585	protein_coding	103.419	127.604	108.311	84.4561	431.012	497.647	418.77	500.224	116	160	124	74	410	478	423	434
gene106305	917.945	-13.2046	1.02636	-12.8655	7.04e-38	2.13e-36	LOC106424582	protein_coding	1924.85	1809.59	1711.14	1897.98	0	0	0	0	2159	2269	1959	1663	0	0	0	0
gene37478	174.421	2.40776	0.187157	12.8649	7.09e-38	2.15e-36	LOC106390912	protein_coding	49.9266	58.2195	43.6738	70.7605	286.991	269.645	318.78	297.368	56	73	50	62	273	259	322	258
gene41223	92.1816	5.08842	0.395591	12.8628	7.29e-38	2.21e-36	LOC106366296	protein_coding	3.56618	6.38022	3.49391	7.98909	165.046	135.343	178.2	237.434	4	8	4	7	157	130	180	206
gene33614	1284.36	1.2196	0.0948338	12.8604	7.52e-38	2.28e-36	LOC106358500	protein_coding	807.74	789.552	744.202	744.127	1621.03	1826.09	1819.62	1922.52	906	990	852	652	1542	1754	1838	1668
gene83454	586.981	1.31845	0.102528	12.8594	7.62e-38	2.31e-36	LOC106425149	protein_coding	342.354	328.581	361.619	310.433	815.769	816.224	891.001	829.865	384	412	414	272	776	784	900	720
gene78834	744.757	1.90545	0.148201	12.8572	7.84e-38	2.37e-36	LOC106400713	protein_coding	303.126	311.036	303.97	337.824	897.767	1274.31	1227.6	1302.43	340	390	348	296	854	1224	1240	1130
gene2143	224.56	3.29787	0.256517	12.8564	7.92e-38	2.4e-36	LOC106375150	protein_coding	33.8787	31.9011	50.6616	50.2172	267.017	460.167	469.261	433.374	38	40	58	44	254	442	474	376
gene18166	365.937	1.74121	0.135454	12.8546	8.1e-38	2.45e-36	LOC106420556	protein_coding	167.611	166.683	172.948	166.63	470.96	597.592	574.201	610.873	188	209	198	146	448	574	580	530
gene38668	896.538	1.40672	0.109455	12.8521	8.37e-38	2.53e-36	LOC106361380	protein_coding	452.905	539.128	449.84	522.715	1379.24	1236.83	1245.42	1346.23	508	676	515	458	1312	1188	1258	1168
gene51380	1379.16	-1.54476	0.120205	-12.851	8.49e-38	2.56e-36	BNAC01G03230D	protein_coding	1929.31	2052.83	1995.02	2239.23	727.464	748.552	580.141	760.71	2164	2574	2284	1962	692	719	586	660
gene11592	1842.04	1.37915	0.107402	12.841	9.66e-38	2.92e-36	LOC106434485	protein_coding	1049.35	1076.66	954.71	1011.19	3044.42	2601.71	2599.74	2398.54	1177	1350	1093	886	2896	2499	2626	2081
gene63785	404.33	2.13064	0.165995	12.8356	1.04e-37	3.13e-36	LOC106416607	protein_coding	149.78	138.77	171.201	141.521	565.572	667.346	813.781	586.669	168	174	196	124	538	641	822	509
gene30241	777.413	2.11601	0.16489	12.8328	1.07e-37	3.24e-36	LOC106348274	protein_coding	253.199	299.073	305.717	308.151	1639.95	1103.57	1193.94	1115.71	284	375	350	270	1560	1060	1206	968
gene88957	551.178	2.14768	0.167393	12.8301	1.11e-37	3.35e-36	LOC106405897	protein_coding	206.839	212.142	185.177	207.716	664.389	907.841	974.161	1051.16	232	266	212	182	632	872	984	912
gene11094	1739.32	1.46055	0.113846	12.8291	1.13e-37	3.4e-36	LOC106430302	protein_coding	984.267	988.136	811.46	924.452	2279.11	2530.92	2829.42	2566.82	1104	1239	929	810	2168	2431	2858	2227
gene107540	1432.72	-1.31567	0.102602	-12.823	1.22e-37	3.67e-36	LOC106387052	protein_coding	2063.04	2051.24	1946.11	2117.11	712.747	888.06	873.181	810.271	2314	2572	2228	1855	678	853	882	703
gene77625	185.025	-7.8646	0.613547	-12.8183	1.3e-37	3.9e-36	LOC106446923	protein_coding	322.74	388.396	358.999	404.02	0	2.0822	3.96	0	362	487	411	354	0	2	4	0
gene53057	1521.58	-1.3919	0.108602	-12.8165	1.33e-37	3.99e-36	LOC106375808	protein_coding	2116.53	2185.22	2161.85	2351.08	977.662	779.785	816.751	783.762	2374	2740	2475	2060	930	749	825	680
gene63371	698.187	2.01751	0.157419	12.8162	1.33e-37	4.01e-36	LOC106384979	protein_coding	267.464	210.547	303.97	326.412	989.225	1209.76	1154.34	1123.78	300	264	348	286	941	1162	1166	975
gene75461	342.457	2.22008	0.173232	12.8157	1.34e-37	4.03e-36	LOC106396877	protein_coding	105.202	120.427	117.046	142.662	682.261	493.482	591.031	487.546	118	151	134	125	649	474	597	423
gene67657	216.597	2.2555	0.176022	12.8137	1.37e-37	4.13e-36	LOC106388872	protein_coding	85.5884	76.5626	54.1555	84.4561	353.22	372.714	332.64	373.439	96	96	62	74	336	358	336	324
gene82034	136.111	-3.96306	0.309309	-12.8126	1.39e-37	4.19e-36	LOC106401441	pseudogene	243.392	228.093	251.561	300.162	6.30749	27.0686	13.86	18.4415	273	286	288	263	6	26	14	16
gene21929	969.485	-1.94499	0.15186	-12.8078	1.48e-37	4.45e-36	LOC106429300	protein_coding	1483.53	1544.81	1538.19	1590.97	508.804	335.235	417.78	336.556	1664	1937	1761	1394	484	322	422	292
gene17909	412.29	-2.97308	0.232161	-12.8061	1.52e-37	4.55e-36	LOC111214719	protein_coding	790.801	708.204	667.336	760.105	56.7674	116.603	124.74	73.7658	887	888	764	666	54	112	126	64
gene56337	832.865	1.65664	0.12937	12.8055	1.53e-37	4.59e-36	LOC106385193	protein_coding	416.352	373.243	379.089	437.118	1502.23	1152.5	1211.76	1190.63	467	468	434	383	1429	1107	1224	1033
gene79929	705.179	2.22928	0.174115	12.8034	1.57e-37	4.71e-36	LOC106397462	protein_coding	242.5	224.903	297.855	225.977	1502.23	1007.79	1095.93	1044.25	272	282	341	198	1429	968	1107	906
gene8103	1588.55	-1.08144	0.0844875	-12.8	1.64e-37	4.92e-36	LOC106394829	protein_coding	2079.08	2097.5	2251.82	2202.71	1076.48	1045.27	1005.84	949.735	2332	2630	2578	1930	1024	1004	1016	824
gene21160	364.604	-2.00038	0.156312	-12.7974	1.7e-37	5.08e-36	LOC106447343	protein_coding	549.192	588.575	581.735	614.019	117.74	127.014	170.28	168.278	616	738	666	538	112	122	172	146
gene82281	1440.4	1.1333	0.0885756	12.7948	1.75e-37	5.25e-36	LOC106376317	protein_coding	872.823	848.569	898.807	990.648	2072.01	1928.12	1963.17	1949.03	979	1064	1029	868	1971	1852	1983	1691
gene26223	115.988	-6.43897	0.503279	-12.794	1.77e-37	5.3e-36	LOC111216100	protein_coding	225.561	248.031	209.634	233.966	8.40999	0	0	2.30518	253	311	240	205	8	0	0	2
gene66315	583.372	1.57143	0.12283	12.7935	1.78e-37	5.34e-36	LOC106352793	protein_coding	314.716	327.784	255.055	276.194	918.792	817.265	852.391	904.784	353	411	292	242	874	785	861	785
gene47096	869.034	-1.12272	0.0877626	-12.7926	1.8e-37	5.39e-36	LOC106369252	protein_coding	1180.41	1217.82	1149.49	1216.62	519.317	530.962	568.261	569.38	1324	1527	1316	1066	494	510	574	494
gene69343	15238.7	-0.963204	0.0753222	-12.7878	1.92e-37	5.74e-36	LOC106377238	protein_coding	20437.8	20521.2	19728.3	19891.7	9468.6	10458.9	10946.4	10456.3	22924	25731	22586	17429	9007	10046	11057	9072
gene31591	136.31	3.77966	0.29568	12.783	2.04e-37	6.1e-36	LOC106399430	protein_coding	21.3971	14.3555	26.2043	11.413	210.25	201.974	289.08	315.81	24	18	30	10	200	194	292	274
gene23037	144.023	-3.7932	0.296802	-12.7802	2.11e-37	6.31e-36	LOC106453452	protein_coding	291.535	242.448	293.488	247.662	8.40999	20.822	31.68	16.1363	327	304	336	217	8	20	32	14
gene62136	782.732	13.1792	1.03132	12.7789	2.15e-37	6.42e-36	LOC106382545	protein_coding	0	0	0	0	1862.81	1399.24	1469.16	1530.64	0	0	0	0	1772	1344	1484	1328
gene58528	173.22	5.65405	0.442508	12.7773	2.2e-37	6.55e-36	LOC106391407	protein_coding	3.56618	3.19011	17.4695	2.2826	264.915	335.235	332.64	426.459	4	4	20	2	252	322	336	370
gene68348	300.371	2.06682	0.16181	12.7731	2.32e-37	6.91e-36	LOC106389209	protein_coding	105.202	105.274	117.046	136.956	561.367	494.523	415.8	466.799	118	132	134	120	534	475	420	405
gene82124	202.75	6.32461	0.495285	12.7696	2.42e-37	7.22e-36	LOC106397111	protein_coding	12.4816	1.59505	3.49391	2.2826	196.584	458.085	497.971	449.51	14	2	4	2	187	440	503	390
gene114499	850.243	-1.46766	0.114954	-12.7674	2.49e-37	7.43e-36	LOC106440552	protein_coding	1310.57	1189.11	1247.32	1249.72	433.115	513.263	469.261	389.576	1470	1491	1428	1095	412	493	474	338
gene95637	506.784	2.31091	0.181026	12.7656	2.55e-37	7.6e-36	LOC106410853	protein_coding	203.272	164.291	141.503	171.195	1080.68	727.73	811.801	753.794	228	206	162	150	1028	699	820	654
gene37525	1080.38	-3.19575	0.250383	-12.7634	2.62e-37	7.82e-36	LOC106398098	protein_coding	1937.33	1891.73	2074.51	1888.85	103.022	283.18	217.8	246.654	2173	2372	2375	1655	98	272	220	214
gene11987	199.335	7.59653	0.595291	12.761	2.71e-37	8.06e-36	LOC106443275	protein_coding	3.56618	2.39258	0	2.2826	178.712	401.865	542.521	463.341	4	3	0	2	170	386	548	402
gene27012	3463.18	-1.10222	0.0863797	-12.7602	2.73e-37	8.14e-36	LOC106346315	protein_coding	5156.7	4677.5	4587.5	4478.46	2167.68	2295.63	2069.1	2272.91	5784	5865	5252	3924	2062	2205	2090	1972
gene110906	589.668	3.23944	0.253881	12.7597	2.75e-37	8.19e-36	LOC106371589	pseudogene	116.792	141.96	66.3842	126.684	708.542	1167.08	1147.41	1242.49	131	178	76	111	674	1121	1159	1078
gene29648	240.232	3.157	0.247537	12.7537	2.97e-37	8.84e-36	LOC106347916	protein_coding	34.7703	31.9011	60.2699	68.4779	460.447	473.701	376.2	416.085	39	40	69	60	438	455	380	361
gene34761	113.59	-3.5442	0.278035	-12.7473	3.23e-37	9.59e-36	LOC106353848	protein_coding	221.103	224.903	221.863	168.912	14.7175	10.411	23.76	23.0518	248	282	254	148	14	10	24	20
gene97413	81.3718	5.28869	0.414928	12.746	3.28e-37	9.74e-36	LOC111208751	protein_coding	3.56618	6.38022	3.49391	2.2826	189.225	157.206	164.34	124.48	4	8	4	2	180	151	166	108
gene3463	184.416	5.01189	0.393224	12.7457	3.3e-37	9.79e-36	LOC106450154	protein_coding	17.8309	17.5456	3.49391	4.5652	485.677	331.07	310.86	304.284	20	22	4	4	462	318	314	264
gene59845	359.641	-1.59205	0.124927	-12.7439	3.37e-37	1e-35	LOC106412035	lncRNA	572.372	488.086	545.049	555.813	182.917	173.864	193.05	165.973	642	612	624	487	174	167	195	144
gene101331	97.2916	-5.69892	0.447271	-12.7415	3.47e-37	1.03e-35	LOC106420070	protein_coding	203.272	193.002	207.887	159.782	0	4.16441	7.92001	2.30518	228	242	238	140	0	4	8	2
gene60648	307.823	1.95489	0.153463	12.7385	3.61e-37	1.07e-35	LOC106381564	protein_coding	135.515	106.869	122.287	141.521	464.652	533.044	429.66	529.039	152	134	140	124	442	512	434	459
gene23063	324.407	2.60159	0.204236	12.7381	3.63e-37	1.08e-35	LOC106451116	protein_coding	65.9744	82.9428	89.0946	131.249	538.239	618.414	506.881	562.464	74	104	102	115	512	594	512	488
gene244	206.923	3.54493	0.278318	12.737	3.68e-37	1.09e-35	LOC106439523	protein_coding	32.0956	15.9505	38.433	45.652	468.857	370.632	370.26	313.505	36	20	44	40	446	356	374	272
gene13391	2531.19	-1.03551	0.0813215	-12.7335	3.85e-37	1.14e-35	LOC106438206	protein_coding	3624.13	3391.08	3285.14	3308.63	1564.26	1682.42	1638.45	1755.4	4065	4252	3761	2899	1488	1616	1655	1523
gene94865	1077.66	2.36944	0.186132	12.7299	4.03e-37	1.19e-35	LOC106410958	protein_coding	319.173	320.606	400.052	358.368	2468.33	1727.19	1531.53	1496.06	358	402	458	314	2348	1659	1547	1298
gene15455	90.0351	5.77772	0.454057	12.7246	4.31e-37	1.28e-35	LOC106444109	protein_coding	3.56618	1.59505	1.74695	6.84779	138.765	185.316	211.86	170.583	4	2	2	6	132	178	214	148
gene48335	181.044	4.00757	0.314981	12.7232	4.39e-37	1.3e-35	LOC106371482	protein_coding	14.2647	38.2813	13.1021	18.2608	365.835	359.18	268.29	371.134	16	48	15	16	348	345	271	322
gene82971	2552.46	1.00049	0.0786487	12.721	4.52e-37	1.34e-35	BNAC05G51730D	protein_coding	1727.82	1590.27	1705.03	1783.85	3292.51	3295.09	3522.42	3502.72	1938	1994	1952	1563	3132	3165	3558	3039
gene45323	105.684	4.14062	0.325604	12.7167	4.77e-37	1.41e-35	LOC111200351	protein_coding	16.0478	15.153	10.4817	2.2826	172.405	229.042	209.88	190.177	18	19	12	2	164	220	212	165
gene113361	2487.78	1.25811	0.0989393	12.7159	4.82e-37	1.43e-35	LOC106396448	protein_coding	1531.68	1488.19	1465.69	1380.97	3988.44	3374.21	3272.94	3400.14	1718	1866	1678	1210	3794	3241	3306	2950
gene5300	136.478	6.37091	0.501072	12.7146	4.91e-37	1.45e-35	LOC106443157	protein_coding	3.56618	0	3.49391	6.84779	418.397	214.467	230.67	214.382	4	0	4	6	398	206	233	186
gene73269	4638.11	1.78153	0.140126	12.7138	4.96e-37	1.46e-35	BNAA07G04280D	protein_coding	2260.07	2025.72	1992.4	2082.87	5503.29	8283.01	7675.48	7282.07	2535	2540	2281	1825	5235	7956	7753	6318
gene99231	129.384	2.93843	0.231143	12.7126	5.03e-37	1.49e-35	LOC106378554	protein_coding	32.0956	30.306	31.4451	25.1086	271.222	258.193	199.98	186.72	36	38	36	22	258	248	202	162
gene47265	1548.81	1.35029	0.10624	12.7098	5.21e-37	1.54e-35	LOC106391120	protein_coding	949.496	836.606	886.579	817.17	2508.28	2194.64	2056.23	2141.51	1065	1049	1015	716	2386	2108	2077	1858
gene343	3069.25	1.06929	0.0841459	12.7076	5.37e-37	1.58e-35	LOC106349593	protein_coding	1979.23	2014.55	1905.93	2025.81	4539.29	4020.73	4187.7	3880.77	2220	2526	2182	1775	4318	3862	4230	3367
gene75630	7915.84	1.16346	0.0915598	12.7071	5.4e-37	1.59e-35	LOC106396788	protein_coding	5379.59	5045.16	4554.31	4565.2	11511.2	10506.8	11193	10571.6	6034	6326	5214	4000	10950	10092	11306	9172
gene70468	841.526	2.64831	0.208465	12.7039	5.63e-37	1.66e-35	LOC106435342	protein_coding	225.561	252.816	219.243	228.26	2131.93	1181.65	1194.93	1297.82	253	317	251	200	2028	1135	1207	1126
gene72830	345.18	2.19018	0.172403	12.7039	5.63e-37	1.66e-35	LOC106390399	lncRNA	108.769	123.617	103.944	162.064	602.366	505.975	618.751	535.955	122	155	119	142	573	486	625	465
gene88843	5770.17	1.46789	0.11558	12.7001	5.9e-37	1.74e-35	LOC106406010	protein_coding	3097.23	3057.72	2936.63	3165.96	10161.4	7670.84	8323.93	7747.71	3474	3834	3362	2774	9666	7368	8408	6722
gene67524	258.595	2.4353	0.191756	12.7	5.91e-37	1.74e-35	LOC111204490	protein_coding	72.2152	91.7156	82.9803	75.3257	359.527	554.907	435.6	396.491	81	115	95	66	342	533	440	344
gene19374	114.283	5.78403	0.455517	12.6977	6.09e-37	1.79e-35	LOC106445461	protein_coding	3.56618	3.19011	6.98781	2.2826	126.15	258.193	239.58	274.317	4	4	8	2	120	248	242	238
gene65977	4511.77	1.77736	0.139988	12.6965	6.18e-37	1.82e-35	LOC106427748	protein_coding	1934.65	2036.88	2036.95	2143.36	5247.83	7699.99	7408.18	7586.35	2170	2554	2332	1878	4992	7396	7483	6582
gene112628	243.589	-3.05659	0.240748	-12.6962	6.21e-37	1.82e-35	LOC111211291	lncRNA	427.05	469.743	440.232	402.879	27.3325	68.7127	64.3501	48.4088	479	589	504	353	26	66	65	42
gene63701	1183.36	-1.29715	0.102179	-12.6949	6.31e-37	1.85e-35	LOC106431316	protein_coding	1647.58	1784.87	1648.25	1648.04	775.822	682.963	645.481	633.925	1848	2238	1887	1444	738	656	652	550
gene78574	537.576	-2.34528	0.184744	-12.6947	6.32e-37	1.86e-35	LOC106403045	protein_coding	892.437	988.933	873.476	837.713	121.945	188.439	168.3	229.366	1001	1240	1000	734	116	181	170	199
gene97297	11734.3	-1.7256	0.135946	-12.6932	6.45e-37	1.89e-35	LOC106453132	protein_coding	17961.1	18150.9	18136	17831.7	6983.45	4912.96	4926.25	4972.28	20146	22759	20763	15624	6643	4719	4976	4314
gene67382	1132.86	1.04626	0.082461	12.6879	6.9e-37	2.02e-35	LOC106388596	pseudogene	721.261	748.08	743.328	744.127	1422.34	1565.82	1571.13	1546.78	809	938	851	652	1353	1504	1587	1342
gene14091	207.577	3.35161	0.264311	12.6806	7.58e-37	2.22e-35	LOC106438717	protein_coding	44.5773	46.2566	33.1921	22.826	258.607	385.208	429.66	440.29	50	58	38	20	246	370	434	382
gene88842	2628.79	-1.76628	0.139327	-12.6773	7.9e-37	2.32e-35	LOC106406454	protein_coding	3892.49	4206.95	4173.47	3979.71	1531.67	1071.29	1089	1085.74	4366	5275	4778	3487	1457	1029	1100	942
gene78047	106.743	-6.31851	0.498441	-12.6765	7.98e-37	2.34e-35	LOC106417622	protein_coding	181.875	204.167	235.839	221.412	0	2.0822	3.96	4.61036	204	256	270	194	0	2	4	4
gene41499	973.346	-1.39951	0.110431	-12.6731	8.34e-37	2.44e-35	LOC106441723	protein_coding	1329.29	1437.14	1338.17	1543.04	523.522	497.647	603.901	514.055	1491	1802	1532	1352	498	478	610	446
gene67199	795.58	1.57118	0.124015	12.6693	8.75e-37	2.56e-35	LOC106388585	protein_coding	379.799	414.714	448.093	358.368	1042.84	1179.57	1243.44	1297.82	426	520	513	314	992	1133	1256	1126
gene15631	5893.68	1.68353	0.132887	12.669	8.79e-37	2.57e-35	LOC106439079	protein_coding	2760.23	2783.37	2878.98	2771.07	11376.6	8166.4	8239.78	8173.02	3096	3490	3296	2428	10822	7844	8323	7091
gene105684	5437.66	-1.13254	0.0894135	-12.6664	9.08e-37	2.66e-35	LOC106385547	protein_coding	7740.4	7414.61	7248.11	7472.08	3844.42	3262.81	3278.88	3239.93	8682	9297	8298	6547	3657	3134	3312	2811
gene50366	381.417	2.81445	0.222272	12.6622	9.58e-37	2.8e-35	LOC106419374	protein_coding	98.07	89.323	80.3598	112.989	437.32	764.169	809.821	659.282	110	112	92	99	416	734	818	572
gene97252	116.453	-5.06113	0.399778	-12.6599	9.87e-37	2.89e-35	LOC106345681	protein_coding	241.609	236.068	191.291	236.249	4.205	5.20551	15.84	1.15259	271	296	219	207	4	5	16	1
gene14204	95.1357	5.16895	0.408445	12.6552	1.05e-36	3.06e-35	LOC106438642	pseudogene	7.13237	0	3.49391	11.413	181.866	185.316	192.06	179.804	8	0	4	10	173	178	194	156
gene62474	5980.95	1.31061	0.103597	12.6511	1.1e-36	3.22e-35	LOC106416986	protein_coding	3509.12	3424.58	3461.59	3352	9941.66	8280.92	8192.26	7685.47	3936	4294	3963	2937	9457	7954	8275	6668
gene38300	100.965	-2.80045	0.221368	-12.6507	1.11e-36	3.24e-35	LOC106413665	protein_coding	169.394	188.216	177.316	171.195	21.025	29.1508	23.76	27.6622	190	236	203	150	20	28	24	24
gene62211	110.337	-6.2262	0.492244	-12.6486	1.14e-36	3.32e-35	LOC106380073	protein_coding	189.008	213.737	214.875	253.368	8.40999	0	0.990001	2.30518	212	268	246	222	8	0	1	2
gene108292	98.3704	3.79059	0.299747	12.646	1.18e-36	3.44e-35	LOC106385101	protein_coding	10.6985	15.9505	17.4695	7.98909	147.175	196.768	167.31	223.603	12	20	20	7	140	189	169	194
gene95468	4303.75	0.918853	0.0726676	12.6446	1.2e-36	3.5e-35	LOC111207913	protein_coding	3136.46	2957.23	2830.06	2987.92	5592.64	5563.65	5896.45	5465.58	3518	3708	3240	2618	5320	5344	5956	4742
gene16578	442.964	-3.01601	0.238567	-12.6422	1.24e-36	3.6e-35	LOC106444322	protein_coding	868.366	799.92	716.251	769.236	155.585	68.7127	79.2001	86.4443	974	1003	820	674	148	66	80	75
gene12830	971.17	1.59139	0.125893	12.6409	1.26e-36	3.66e-35	LOC106437777	protein_coding	429.725	473.731	508.363	524.998	1694.61	1320.12	1370.16	1447.65	482	594	582	460	1612	1268	1384	1256
gene115012	114.002	3.72142	0.294401	12.6406	1.26e-36	3.67e-35	LOC106436009	protein_coding	16.0478	16.7481	17.4695	13.6956	289.093	220.714	179.19	159.058	18	21	20	12	275	212	181	138
gene86792	205.318	-2.76469	0.218772	-12.6373	1.31e-36	3.83e-35	LOC106432122	protein_coding	359.293	318.213	405.293	349.237	31.5375	58.3017	65.3401	55.3244	403	399	464	306	30	56	66	48
gene53495	1701.59	-1.18829	0.0940436	-12.6356	1.34e-36	3.91e-35	LOC106376149	protein_coding	2400.93	2314.42	2375.86	2370.48	1166.89	980.718	1044.45	958.955	2693	2902	2720	2077	1110	942	1055	832
gene95700	787.546	-12.984	1.0279	-12.6316	1.41e-36	4.11e-35	LOC106411093	protein_coding	1746.54	1589.47	1472.68	1491.68	0	0	0	0	1959	1993	1686	1307	0	0	0	0
gene91184	112.702	-3.58682	0.283983	-12.6304	1.43e-36	4.17e-35	LOC106390302	protein_coding	164.044	240.853	220.116	207.716	16.82	12.4932	25.74	13.8311	184	302	252	182	16	12	26	12
gene92182	1515.52	2.05843	0.162981	12.6299	1.44e-36	4.2e-35	LOC106394943	protein_coding	556.325	572.624	627.156	591.193	3242.05	2010.37	2228.49	2295.96	624	718	718	518	3084	1931	2251	1992
gene56689	1973.89	-0.88212	0.0698536	-12.6281	1.48e-36	4.3e-35	LOC106423699	protein_coding	2647.89	2564.85	2558.41	2465.21	1410.78	1366.97	1400.85	1376.19	2970	3216	2929	2160	1342	1313	1415	1194
gene1550	101.287	-3.66916	0.290615	-12.6255	1.53e-36	4.44e-35	LOC106375692	protein_coding	158.695	191.406	202.647	198.586	11.5637	8.32881	21.78	17.2889	178	240	232	174	11	8	22	15
gene96725	1434.9	-4.15627	0.329198	-12.6255	1.53e-36	4.44e-35	LOC106416211	protein_coding	2767.36	2638.22	2763.68	2700.31	46.255	183.234	198	182.109	3104	3308	3164	2366	44	176	200	158
gene56843	134.243	3.82606	0.303105	12.6229	1.58e-36	4.58e-35	LOC111202529	protein_coding	17.8309	17.5456	19.2165	15.9782	153.482	301.919	312.84	235.128	20	22	22	14	146	290	316	204
gene76304	71.0618	4.29739	0.340564	12.6185	1.67e-36	4.85e-35	LOC106380654	protein_coding	5.34927	7.97527	3.49391	11.413	136.662	127.014	140.58	136.006	6	10	4	10	130	122	142	118
gene26372	107.952	5.31546	0.421261	12.618	1.68e-36	4.88e-35	LOC111215817	protein_coding	1.78309	5.58269	5.24086	9.13039	140.867	285.262	233.64	182.109	2	7	6	8	134	274	236	158
gene10778	1436.91	-1.5544	0.123211	-12.6158	1.73e-36	5.01e-35	LOC106442993	protein_coding	2372.4	1969.89	2084.99	2149.07	649.672	846.416	754.381	668.503	2661	2470	2387	1883	618	813	762	580
gene89818	83.6808	4.68678	0.371519	12.6152	1.74e-36	5.05e-35	LOC106348443	protein_coding	5.34927	11.9629	4.36738	2.2826	189.225	158.247	150.48	147.532	6	15	5	2	180	152	152	128
gene36903	1926.16	1.04805	0.0830851	12.6141	1.76e-36	5.11e-35	LOC106399660	protein_coding	1305.22	1261.69	1146.87	1310.21	2670.17	2556.95	2517.57	2640.59	1464	1582	1313	1148	2540	2456	2543	2291
gene63372	634.377	1.77492	0.140726	12.6126	1.8e-36	5.21e-35	LOC106384978	protein_coding	342.354	242.448	284.753	278.477	1099.61	938.033	988.021	901.326	384	304	326	244	1046	901	998	782
gene110462	91.8449	5.44082	0.431395	12.6122	1.81e-36	5.24e-35	LOC106396371	protein_coding	1.78309	3.19011	5.24086	6.84779	233.377	160.33	132.66	191.33	2	4	6	6	222	154	134	166
gene100217	2692.67	1.70161	0.135026	12.6021	2.06e-36	5.95e-35	LOC106415318	protein_coding	1364.07	1272.85	1288.38	1139.02	3227.33	4456.96	4472.82	4319.91	1530	1596	1475	998	3070	4281	4518	3748
gene55951	1250.37	2.50036	0.198412	12.6019	2.06e-36	5.96e-35	LOC106360583	protein_coding	363.751	387.598	419.269	330.977	1351.91	2471.58	2388.87	2289.04	408	486	480	290	1286	2374	2413	1986
gene23762	921.561	2.59288	0.205772	12.6008	2.09e-36	6.04e-35	LOC106429840	protein_coding	199.706	236.068	351.138	261.357	1177.4	1760.5	1579.05	1807.26	224	296	402	229	1120	1691	1595	1568
gene48105	799.759	2.1015	0.166806	12.5985	2.15e-36	6.22e-35	LOC106371291	protein_coding	254.982	280.729	323.186	351.52	1633.64	1126.47	1191.96	1235.58	286	352	370	308	1554	1082	1204	1072
gene40443	5378.8	1.39517	0.110789	12.593	2.31e-36	6.67e-35	LOC106365648	protein_coding	3082.97	3017.04	2976.81	2775.64	9233.12	7258.56	7376.5	7309.73	3458	3783	3408	2432	8783	6972	7451	6342
gene6001	720.04	1.84817	0.146785	12.591	2.37e-36	6.83e-35	LOC106416078	protein_coding	360.185	323.796	295.235	271.629	1343.5	1094.2	986.041	1085.74	404	406	338	238	1278	1051	996	942
gene13849	94.9261	-4.62984	0.367833	-12.5868	2.5e-36	7.2e-35	LOC106443740	protein_coding	164.044	185.026	205.267	175.76	14.7175	8.32881	3.96	2.30518	184	232	235	154	14	8	4	2
gene56071	384.262	-1.48724	0.118162	-12.5865	2.51e-36	7.23e-35	LOC106380848	protein_coding	565.24	549.496	590.47	561.519	206.045	207.179	217.8	176.346	634	689	676	492	196	199	220	153
gene95784	204.699	-4.97001	0.394904	-12.5854	2.54e-36	7.33e-35	BNAC07G43670D	protein_coding	452.905	368.457	331.921	433.694	0	16.6576	17.82	16.1363	508	462	380	380	0	16	18	14
gene26878	659.047	1.41864	0.112745	12.5827	2.63e-36	7.58e-35	LOC106346413	protein_coding	364.642	325.391	351.138	396.031	1047.04	887.019	944.461	956.65	409	408	402	347	996	852	954	830
gene81572	546.408	1.57359	0.12509	12.5796	2.73e-36	7.88e-35	LOC106414502	protein_coding	229.127	291.895	286.5	292.173	893.562	783.95	799.921	794.135	257	366	328	256	850	753	808	689
gene36611	629.583	1.62445	0.129134	12.5796	2.74e-36	7.88e-35	LOC106360538	protein_coding	287.969	306.25	300.476	340.107	1099.61	960.937	906.841	834.476	323	384	344	298	1046	923	916	724
gene105579	114.62	6.97523	0.554573	12.5777	2.8e-36	8.07e-35	LOC106426169	protein_coding	1.78309	3.19011	1.74695	0	206.045	236.33	274.23	193.635	2	4	2	0	196	227	277	168
gene62549	91.4463	3.34767	0.266201	12.5757	2.87e-36	8.27e-35	LOC106380210	protein_coding	21.3971	14.3555	15.7226	13.6956	147.175	179.069	146.52	193.635	24	18	18	12	140	172	148	168
gene87693	1888.18	0.983731	0.0782361	12.5739	2.94e-36	8.46e-35	LOC111207201	protein_coding	1212.5	1353.4	1271.78	1233.74	2427.33	2506.97	2508.66	2591.02	1360	1697	1456	1081	2309	2408	2534	2248
gene47721	252.25	2.05929	0.163798	12.5721	3e-36	8.64e-35	LOC106423081	protein_coding	95.3954	106.071	105.691	82.1735	417.346	466.414	397.98	346.93	107	133	121	72	397	448	402	301
gene20361	177.808	-2.26428	0.180188	-12.5662	3.24e-36	9.31e-35	BNAA04G13820D	protein_coding	304.017	312.631	296.108	264.781	50.4599	58.3017	76.2301	59.9347	341	392	339	232	48	56	77	52
gene5489	305.119	2.71572	0.216144	12.5644	3.31e-36	9.52e-35	LOC106356678	protein_coding	96.2869	55.8269	90.8415	79.8909	603.417	422.687	474.211	617.789	108	70	104	70	574	406	479	536
gene8526	1281.97	1.07642	0.0857006	12.5602	3.49e-36	1e-34	LOC111206407	protein_coding	845.185	837.403	803.598	812.605	1616.82	1794.86	1839.42	1705.83	948	1050	920	712	1538	1724	1858	1480
gene33005	755.044	-12.9227	1.02907	-12.5576	3.61e-36	1.04e-34	LOC111199452	lncRNA	1673.43	1372.54	1404.55	1589.83	0	0	0	0	1877	1721	1608	1393	0	0	0	0
gene17883	469.309	-1.52069	0.121158	-12.5513	3.91e-36	1.12e-34	LOC106377606	protein_coding	682.924	708.204	648.119	745.268	271.222	214.467	244.53	239.739	766	888	742	653	258	206	247	208
gene101928	215.457	2.36644	0.188648	12.5442	4.28e-36	1.23e-34	LOC106440388	protein_coding	71.3237	84.5379	48.9147	75.3257	357.425	378.961	382.14	325.031	80	106	56	66	340	364	386	282
gene117542	998.892	1.88808	0.150552	12.5411	4.45e-36	1.28e-34	LOC111212887	protein_coding	402.979	451.4	398.305	447.389	1999.48	1376.34	1506.78	1408.47	452	566	456	392	1902	1322	1522	1222
gene40572	107.041	3.44258	0.274506	12.541	4.45e-36	1.28e-34	LOC106410304	protein_coding	25.8548	15.153	13.1021	18.2608	155.585	194.686	229.68	204.009	29	19	15	16	148	187	232	177
gene50529	1179.78	-1.62169	0.129346	-12.5376	4.65e-36	1.33e-34	LOC106419428	protein_coding	1772.39	1848.67	1744.33	1757.6	452.037	599.675	615.781	647.756	1988	2318	1997	1540	430	576	622	562
gene35807	315.09	2.59282	0.206841	12.5353	4.78e-36	1.37e-34	LOC106421689	protein_coding	71.3237	98.8933	75.119	114.13	417.346	604.88	524.701	614.331	80	124	86	100	397	581	530	533
gene59444	786.148	1.36005	0.108517	12.5331	4.92e-36	1.41e-34	BNAC03G40200D	protein_coding	406.545	456.185	475.171	424.563	1255.19	1105.65	1100.88	1064.99	456	572	544	372	1194	1062	1112	924
gene71187	726.638	-12.8681	1.02705	-12.5292	5.17e-36	1.48e-34	LOC106387070	protein_coding	1460.35	1561.56	1445.6	1345.59	0	0	0	0	1638	1958	1655	1179	0	0	0	0
gene47455	532.835	-1.48232	0.118312	-12.5289	5.19e-36	1.48e-34	LOC106371177	protein_coding	789.018	828.631	792.243	729.29	309.067	252.988	300.96	260.485	885	1039	907	639	294	243	304	226
gene78156	87.9676	5.77043	0.460576	12.5287	5.2e-36	1.49e-34	LOC111205486	pseudogene	7.13237	1.59505	3.49391	0	203.942	170.741	176.22	140.616	8	2	4	0	194	164	178	122
gene91201	92.3212	-5.61212	0.448047	-12.5257	5.4e-36	1.54e-34	LOC106390319	protein_coding	169.394	165.886	214.875	173.477	0	2.0822	5.94001	6.91554	190	208	246	152	0	2	6	6
gene108458	579.442	1.64547	0.131369	12.5255	5.41e-36	1.55e-34	BNACNNG77660D	protein_coding	276.379	245.638	309.211	292.173	798.949	868.279	837.541	1007.36	310	308	354	256	760	834	846	874
gene6265	529.904	1.82914	0.146044	12.5246	5.48e-36	1.57e-34	LOC106367196	protein_coding	213.971	267.969	190.418	259.075	826.282	826.635	752.401	902.478	240	336	218	227	786	794	760	783
gene80454	7915.76	1.78658	0.142648	12.5244	5.49e-36	1.57e-34	LOC106350529	protein_coding	3575.1	3527.46	3743.72	3383.95	15865.4	10938.9	11184	11107.5	4010	4423	4286	2965	15092	10507	11297	9637
gene96570	105.003	-3.66438	0.292618	-12.5228	5.61e-36	1.6e-34	LOC106412392	protein_coding	217.537	216.927	158.973	184.89	16.82	20.822	7.92001	16.1363	244	272	182	162	16	20	8	14
gene59709	492.334	-2.10661	0.168234	-12.5219	5.67e-36	1.62e-34	LOC106405209	pseudogene	820.222	802.312	839.411	733.855	142.97	160.33	207.9	231.671	920	1006	961	643	136	154	210	201
gene39856	273.474	2.73166	0.218186	12.5199	5.81e-36	1.66e-34	LOC106362160	protein_coding	90.9377	87.728	55.9025	50.2172	557.162	424.77	469.261	451.816	102	110	64	44	530	408	474	392
gene70255	325.315	2.75454	0.220212	12.5086	6.7e-36	1.91e-34	LOC106389561	protein_coding	62.4082	76.5626	95.2089	102.717	756.899	524.715	486.091	497.919	70	96	109	90	720	504	491	432
gene55859	137.483	3.02294	0.241681	12.508	6.75e-36	1.92e-34	LOC106346099	protein_coding	33.8787	28.711	26.2043	31.9564	174.507	291.508	251.46	261.638	38	36	30	28	166	280	254	227
gene36780	477.465	-2.58272	0.206486	-12.5079	6.75e-36	1.92e-34	LOC111200017	lncRNA	837.162	879.672	794.864	761.246	195.532	129.097	93.0601	129.09	939	1103	910	667	186	124	94	112
gene12791	154.691	2.75932	0.220606	12.5079	6.76e-36	1.92e-34	LOC106441285	pseudogene	32.0956	51.8393	34.9391	39.9455	260.71	219.672	300.96	297.368	36	65	40	35	248	211	304	258
gene4342	157.908	4.17226	0.333597	12.5069	6.85e-36	1.95e-34	LOC106349632	protein_coding	8.91546	14.3555	20.9634	22.826	445.73	226.96	272.25	251.265	10	18	24	20	424	218	275	218
gene100617	164.242	5.63651	0.450853	12.5019	7.29e-36	2.08e-34	LOC106382489	protein_coding	1.78309	3.19011	4.36738	18.2608	268.068	382.084	372.24	263.943	2	4	5	16	255	367	376	229
gene92339	406.086	2.58886	0.207178	12.4958	7.87e-36	2.24e-34	LOC106410120	protein_coding	88.263	90.9181	167.707	116.412	702.234	735.018	676.171	671.96	99	114	192	102	668	706	683	583
gene7347	6557.74	-1.56063	0.124899	-12.4951	7.94e-36	2.26e-34	LOC106390393	protein_coding	10183.2	9578.3	9210.81	10207.8	2628.12	3652.18	3540.24	3461.23	11422	12010	10545	8944	2500	3508	3576	3003
gene82283	124.602	6.28331	0.502933	12.4933	8.12e-36	2.31e-34	LOC111206388	lncRNA	1.78309	4.78516	3.49391	2.2826	134.56	220.714	337.59	291.605	2	6	4	2	128	212	341	253
gene29186	149.426	2.96208	0.237098	12.4931	8.15e-36	2.31e-34	LOC106347568	protein_coding	30.3126	41.4714	29.6982	34.239	346.912	258.193	221.76	232.823	34	52	34	30	330	248	224	202
gene5608	193.311	2.78562	0.223016	12.4907	8.39e-36	2.38e-34	LOC106435465	protein_coding	54.3843	29.5085	60.2699	52.4998	295.401	333.153	352.44	368.829	61	37	69	46	281	320	356	320
gene92838	393.412	4.53378	0.362992	12.49	8.46e-36	2.4e-34	LOC106348998	protein_coding	33.8787	36.6862	38.433	20.5434	281.735	918.252	932.581	885.19	38	46	44	18	268	882	942	768
gene13722	164.796	2.68839	0.215254	12.4894	8.53e-36	2.42e-34	LOC106451731	protein_coding	48.1435	46.2566	45.4208	36.5216	220.762	352.933	287.1	281.232	54	58	52	32	210	339	290	244
gene51236	1491.24	-1.49247	0.119517	-12.4875	8.73e-36	2.48e-34	LOC106451405	protein_coding	2227.97	2057.62	2243.96	2273.47	896.715	768.333	811.801	650.061	2499	2580	2569	1992	853	738	820	564
gene44086	226.81	3.26635	0.261689	12.4818	9.39e-36	2.66e-34	BNAA09G54510D	protein_coding	35.6618	42.2689	41.0534	52.4998	611.827	349.81	321.75	359.608	40	53	47	46	582	336	325	312
gene8464	306.448	3.15978	0.253166	12.4811	9.47e-36	2.68e-34	LOC106397159	protein_coding	60.6251	65.3972	61.1433	59.3475	306.965	630.908	635.581	631.62	68	82	70	52	292	606	642	548
gene72979	90.2957	4.87633	0.390711	12.4806	9.52e-36	2.7e-34	LOC106390673	protein_coding	5.34927	7.97527	1.74695	9.13039	212.352	181.152	180.18	124.48	6	10	2	8	202	174	182	108
gene80533	959.171	1.58849	0.127289	12.4793	9.68e-36	2.74e-34	LOC106357941	protein_coding	442.207	476.124	504.869	491.9	1173.19	1495.02	1558.26	1531.79	496	597	578	431	1116	1436	1574	1329
gene63326	510.258	-1.62777	0.130448	-12.4783	9.81e-36	2.78e-34	LOC106426377	protein_coding	738.2	822.25	731.973	792.061	218.66	294.632	251.46	232.823	828	1031	838	694	208	283	254	202
gene82703	491.92	1.56078	0.125141	12.4721	1.06e-35	3e-34	LOC106425035	protein_coding	292.427	218.522	248.067	237.39	748.489	747.511	744.481	698.47	328	274	284	208	712	718	752	606
gene63593	726.494	-1.38486	0.111057	-12.4698	1.09e-35	3.09e-34	LOC106407590	protein_coding	1009.23	1028.81	1058.65	1105.92	382.655	456.003	360.36	410.322	1132	1290	1212	969	364	438	364	356
gene101933	137.662	3.34059	0.267904	12.4694	1.1e-35	3.1e-34	LOC106440392	protein_coding	24.9633	23.9258	33.1921	15.9782	327.99	199.892	235.62	239.739	28	30	38	14	312	192	238	208
gene56833	1216.78	1.63408	0.131051	12.4691	1.1e-35	3.11e-34	LOC106434997	protein_coding	622.299	640.414	566.886	540.976	1499.08	1884.39	1942.38	2037.78	698	803	649	474	1426	1810	1962	1768
gene71645	1129.7	-2.43887	0.195651	-12.4654	1.15e-35	3.26e-34	BNACNNG53450D	protein_coding	1961.4	1874.19	1879.72	1915.1	212.352	385.208	417.78	391.881	2200	2350	2152	1678	202	370	422	340
gene25814	870.884	2.13492	0.171317	12.4618	1.21e-35	3.41e-34	LOC106415470	protein_coding	361.968	331.771	294.362	303.586	1018.66	1527.3	1648.35	1481.08	406	416	337	266	969	1467	1665	1285
gene76952	393.277	1.7436	0.139925	12.461	1.22e-35	3.44e-34	LOC106420783	protein_coding	194.357	175.456	156.352	198.586	558.213	603.839	690.031	569.38	218	220	179	174	531	580	697	494
gene46021	1020.89	-1.35078	0.108405	-12.4605	1.23e-35	3.46e-34	LOC106365968	protein_coding	1520.09	1351.01	1422.02	1574.99	521.419	618.414	612.811	546.328	1705	1694	1628	1380	496	594	619	474
gene21727	134.224	6.13498	0.492378	12.4599	1.24e-35	3.49e-34	LOC106395093	protein_coding	0	3.19011	1.74695	11.413	176.61	272.769	311.85	296.216	0	4	2	10	168	262	315	257
gene63796	159.558	-2.60482	0.20908	-12.4585	1.26e-35	3.55e-34	LOC111204297	protein_coding	283.512	267.969	276.019	268.205	44.1525	29.1508	47.5201	59.9347	318	336	316	235	42	28	48	52
gene64189	841.464	-1.26998	0.10194	-12.4581	1.26e-35	3.56e-34	LOC106386759	pseudogene	1222.31	1154.82	1281.39	1100.21	499.343	503.893	516.781	452.968	1371	1448	1467	964	475	484	522	393
gene92512	304.697	3.55268	0.285236	12.4552	1.31e-35	3.69e-34	LOC106411677	protein_coding	41.0111	63.0046	30.5717	57.0649	837.845	469.537	475.201	463.341	46	79	35	50	797	451	480	402
gene16342	824.417	-2.08435	0.167375	-12.4532	1.34e-35	3.79e-34	LOC106439835	protein_coding	1387.25	1261.69	1352.14	1335.32	220.762	312.331	338.58	387.27	1556	1582	1548	1170	210	300	342	336
gene68501	682.264	12.9811	1.04258	12.4509	1.38e-35	3.89e-34	LOC106389282	protein_coding	0	0	0	0	1870.17	1118.14	1320.66	1149.13	0	0	0	0	1779	1074	1334	997
gene38401	408.862	2.64487	0.212452	12.4492	1.41e-35	3.98e-34	LOC106361317	protein_coding	126.6	86.1329	117.919	120.978	960.842	565.318	660.331	632.772	142	108	135	106	914	543	667	549
gene48931	107.363	5.87805	0.472258	12.4467	1.46e-35	4.1e-34	LOC106371674	protein_coding	3.56618	7.97527	0	2.2826	144.021	250.906	227.7	222.45	4	10	0	2	137	241	230	193
gene34112	961.395	-1.91158	0.15363	-12.4428	1.53e-35	4.31e-34	LOC106353335	protein_coding	1463.03	1613.4	1505.87	1493.96	531.932	356.057	374.22	352.693	1641	2023	1724	1309	506	342	378	306
gene95816	1698.88	1.06444	0.0855521	12.442	1.54e-35	4.34e-34	LOC106364734	protein_coding	1154.55	1123.72	1021.09	1096.79	2166.62	2394.53	2265.12	2368.57	1295	1409	1169	961	2061	2300	2288	2055
gene92645	393.639	2.53371	0.203746	12.4356	1.67e-35	4.71e-34	LOC106415477	protein_coding	98.07	121.224	99.5763	146.086	889.357	595.51	599.941	599.347	110	152	114	128	846	572	606	520
gene114020	1539.15	1.45855	0.117294	12.435	1.69e-35	4.74e-34	LOC106376601	protein_coding	779.211	898.015	796.61	810.322	1906.97	2403.9	2249.28	2468.85	874	1126	912	710	1814	2309	2272	2142
gene37911	669.185	-12.7488	1.02561	-12.4305	1.79e-35	5.02e-34	LOC106359741	protein_coding	1335.54	1353.4	1318.95	1345.59	0	0	0	0	1498	1697	1510	1179	0	0	0	0
gene55085	5428.73	0.854452	0.0687459	12.4291	1.82e-35	5.1e-34	LOC106376904	protein_coding	3866.63	3927.82	3895.7	3774.28	7223.13	6796.31	6669.64	7276.3	4337	4925	4460	3307	6871	6528	6737	6313
gene39580	133.506	-3.22818	0.259738	-12.4286	1.83e-35	5.13e-34	BNAA08G23180D	protein_coding	260.331	236.068	237.586	230.542	31.5375	12.4932	23.76	35.7303	292	296	272	202	30	12	24	31
gene6730	289.173	2.24715	0.180808	12.4284	1.83e-35	5.14e-34	LOC106384780	protein_coding	98.07	98.8933	113.552	91.3039	382.655	456.003	478.171	594.737	110	124	130	80	364	438	483	516
gene100875	923.211	2.42324	0.195061	12.4229	1.96e-35	5.5e-34	LOC106412148	protein_coding	369.1	266.374	324.933	198.586	1278.32	1636.61	1675.08	1636.68	414	334	372	174	1216	1572	1692	1420
gene37860	4202.5	1.75364	0.141178	12.4215	2e-35	5.6e-34	LOC106445907	protein_coding	1822.32	1949.16	1998.51	1919.66	8294.35	5594.88	6084.55	5956.59	2044	2444	2288	1682	7890	5374	6146	5168
gene9198	242.143	1.87795	0.151191	12.421	2.01e-35	5.63e-34	LOC106401351	protein_coding	105.202	106.869	101.323	100.434	344.81	349.81	386.1	442.595	118	134	116	88	328	336	390	384
gene74593	326.511	-2.57659	0.207451	-12.4202	2.03e-35	5.69e-34	LOC106368968	protein_coding	527.795	539.926	589.597	579.78	124.047	110.357	63.3601	77.2236	592	677	675	508	118	106	64	67
gene38543	504.824	1.59192	0.128242	12.4134	2.21e-35	6.19e-34	LOC106384873	protein_coding	217.537	291.097	249.814	246.521	798.949	724.607	714.781	795.288	244	365	286	216	760	696	722	690
gene81990	1100.64	2.37383	0.191241	12.4128	2.23e-35	6.24e-34	LOC106452053	lncRNA	341.462	389.991	375.595	316.14	2601.84	1598.09	1574.1	1607.86	383	489	430	277	2475	1535	1590	1395
gene60862	2208.36	-2.10138	0.169298	-12.4123	2.24e-35	6.27e-34	LOC106381856	protein_coding	3579.56	3619.97	3560.29	3567.7	576.084	805.813	945.451	1011.97	4015	4539	4076	3126	548	774	955	878
gene92839	1701.78	-1.20079	0.0967543	-12.4108	2.28e-35	6.39e-34	LOC106348999	protein_coding	2417.87	2350.31	2431.76	2286.02	925.099	1001.54	1051.38	1150.29	2712	2947	2784	2003	880	962	1062	998
gene1259	594.735	1.29179	0.104101	12.409	2.33e-35	6.53e-34	LOC106432177	protein_coding	310.258	343.734	367.734	358.368	833.64	821.429	830.611	892.105	348	431	421	314	793	789	839	774
gene83945	534.354	1.63226	0.131552	12.4078	2.37e-35	6.63e-34	LOC111197797	protein_coding	246.067	258.399	290.868	246.521	864.127	857.868	681.121	829.865	276	324	333	216	822	824	688	720
gene106613	2482.3	2.78907	0.224784	12.4078	2.37e-35	6.63e-34	LOC106446100	protein_coding	606.251	703.419	613.18	586.628	2404.21	4920.25	5162.86	4861.63	680	882	702	514	2287	4726	5215	4218
gene79416	739.197	3.20779	0.258534	12.4076	2.38e-35	6.64e-34	LOC106392317	protein_coding	157.804	164.291	149.364	105	723.259	1510.64	1632.51	1470.71	177	206	171	92	688	1451	1649	1276
gene7575	121.972	2.72189	0.219379	12.4072	2.39e-35	6.67e-34	LOC106414350	protein_coding	32.0956	27.1159	31.4451	38.8042	208.147	241.536	223.74	172.889	36	34	36	34	198	232	226	150
gene115217	230.119	3.12321	0.251732	12.4069	2.4e-35	6.69e-34	LOC106437688	protein_coding	49.9266	46.2566	64.6373	27.3912	306.965	462.249	466.291	417.238	56	58	74	24	292	444	471	362
gene4798	115.035	-6.75377	0.544583	-12.4017	2.56e-35	7.13e-34	LOC106381356	protein_coding	238.043	238.461	241.079	194.021	0	2.0822	1.98	4.61036	267	299	276	170	0	2	2	4
gene101765	384.065	2.92324	0.235723	12.4012	2.57e-35	7.18e-34	LOC106352984	protein_coding	121.25	90.9181	78.6129	66.1953	479.37	758.963	830.611	646.603	136	114	90	58	456	729	839	561
gene47613	3571.87	-1.15285	0.0929732	-12.3998	2.62e-35	7.31e-34	LOC106371011	protein_coding	4845.55	4914.36	4820.72	5130.14	1942.71	2221.71	2368.08	2331.69	5435	6162	5519	4495	1848	2134	2392	2023
gene56235	14468.4	-1.14056	0.0919992	-12.3975	2.7e-35	7.51e-34	LOC106379148	protein_coding	20198	20203	19511.7	19715.9	7808.68	9416.77	9497.08	9395.92	22655	25332	22338	17275	7428	9045	9593	8152
gene105724	318.797	4.23879	0.342006	12.3939	2.82e-35	7.85e-34	LOC106387687	protein_coding	33.8787	23.9258	27.9512	43.3694	258.607	744.388	747.451	670.808	38	30	32	38	246	715	755	582
gene10496	108.272	-3.9538	0.319058	-12.3921	2.88e-35	8.03e-34	LOC106405681	protein_coding	194.357	172.266	268.157	179.184	8.40999	18.7398	15.84	9.22073	218	216	307	157	8	18	16	8
gene26495	1140.74	-1.52232	0.122859	-12.3908	2.93e-35	8.16e-34	LOC106345760	protein_coding	1709.98	1724.25	1689.3	1645.75	468.857	635.072	639.541	613.178	1918	2162	1934	1442	446	610	646	532
gene40012	889.02	1.31406	0.106075	12.388	3.03e-35	8.44e-34	LOC106362357	protein_coding	449.339	513.607	543.302	534.128	1343.5	1204.55	1209.78	1313.95	504	644	622	468	1278	1157	1222	1140
gene25981	952.881	1.83556	0.148174	12.3879	3.04e-35	8.46e-34	LOC106452677	protein_coding	427.942	433.855	400.052	406.302	1892.25	1426.31	1359.27	1277.07	480	544	458	356	1800	1370	1373	1108
gene48188	14549	0.719771	0.0581092	12.3865	3.09e-35	8.59e-34	LOC106371229	protein_coding	10797.5	11367.9	10820.6	10986.1	17835.5	18195.3	18505.1	17883.6	12111	14254	12388	9626	16966	17477	18692	15516
gene5551	1009.25	-1.4157	0.114313	-12.3844	3.17e-35	8.82e-34	BNAC06G14150D	protein_coding	1658.28	1481.81	1348.65	1383.25	569.777	576.77	493.021	562.464	1860	1858	1544	1212	542	554	498	488
gene80088	1613.12	1.66554	0.134494	12.3837	3.2e-35	8.9e-34	LOC106397634	protein_coding	783.669	777.589	731.1	801.192	3037.06	2224.83	2405.7	2143.82	879	975	837	702	2889	2137	2430	1860
gene87617	598.49	-2.2078	0.178304	-12.3823	3.26e-35	9.05e-34	LOC106410639	protein_coding	900.461	961.818	983.534	1089.94	150.329	197.809	243.54	260.485	1010	1206	1126	955	143	190	246	226
gene34268	114.55	2.87106	0.231905	12.3803	3.34e-35	9.27e-34	LOC106353441	protein_coding	28.5295	22.3308	33.1921	26.2499	230.224	169.7	221.76	184.415	32	28	38	23	219	163	224	160
gene14015	1248.31	1.33691	0.107987	12.3803	3.34e-35	9.27e-34	LOC106438768	protein_coding	715.02	745.688	712.757	657.388	2046.78	1753.22	1695.87	1659.73	802	935	816	576	1947	1684	1713	1440
gene2198	263.998	9.18048	0.741644	12.3785	3.41e-35	9.47e-34	LOC106436359	pseudogene	1.78309	1.59505	0	0	484.626	590.305	457.381	576.295	2	2	0	0	461	567	462	500
gene32993	83.6254	4.27429	0.345335	12.3772	3.47e-35	9.62e-34	LOC106433393	protein_coding	8.91546	6.38022	8.73476	9.13039	195.532	164.494	166.32	109.496	10	8	10	8	186	158	168	95
gene33109	118.115	2.93183	0.236999	12.3706	3.77e-35	1.04e-33	LOC106358171	protein_coding	23.1802	27.1159	29.6982	29.6738	256.505	192.604	168.3	217.84	26	34	34	26	244	185	170	189
gene16216	4914.82	1.66721	0.134863	12.3623	4.18e-35	1.16e-33	LOC106439776	protein_coding	2371.51	2483.5	1992.4	2569.06	8657.04	7539.66	7467.58	6237.82	2660	3114	2281	2251	8235	7242	7543	5412
gene99421	71.8637	4.9271	0.398643	12.3597	4.32e-35	1.2e-33	LOC106414961	protein_coding	5.34927	4.78516	1.74695	6.84779	117.74	131.179	164.34	142.921	6	6	2	6	112	126	166	124
gene39365	182.099	-5.49346	0.444503	-12.3587	4.37e-35	1.21e-33	LOC106425945	protein_coding	376.232	323.796	337.162	388.042	21.025	6.24661	1.98	2.30518	422	406	386	340	20	6	2	2
gene88700	1122.61	1.34342	0.108726	12.3561	4.52e-35	1.25e-33	LOC106406073	protein_coding	650.828	610.906	635.891	641.41	1368.73	1677.21	1682.01	1713.9	730	766	728	562	1302	1611	1699	1487
gene80313	515.702	-2.17371	0.175944	-12.3546	4.6e-35	1.27e-33	LOC106412959	protein_coding	734.634	905.991	871.729	863.963	137.714	193.645	178.2	239.739	824	1136	998	757	131	186	180	208
gene55444	1041.05	-1.51442	0.122616	-12.351	4.81e-35	1.33e-33	LOC106396942	protein_coding	1462.14	1641.31	1488.4	1577.28	441.525	550.743	599.941	567.075	1640	2058	1704	1382	420	529	606	492
gene60017	131.274	2.36802	0.191737	12.3503	4.85e-35	1.34e-33	LOC111203131	protein_coding	43.6857	40.6739	48.0412	37.6629	201.84	233.207	244.53	200.551	49	51	55	33	192	224	247	174
gene109248	140.593	2.91335	0.23591	12.3494	4.91e-35	1.36e-33	LOC106440661	protein_coding	21.3971	39.8763	40.1799	29.6738	208.147	268.604	242.55	274.317	24	50	46	26	198	258	245	238
gene83319	115.984	-3.57797	0.289733	-12.3492	4.92e-35	1.36e-33	LOC106418022	protein_coding	189.008	196.192	197.406	273.912	27.3325	16.6576	15.84	11.5259	212	246	226	240	26	16	16	10
gene7158	156.728	-7.62452	0.617472	-12.348	5e-35	1.38e-33	LOC106426514	protein_coding	269.247	331.771	347.644	299.02	0	4.16441	1.98	0	302	416	398	262	0	4	2	0
gene62571	158.459	-3.26947	0.264795	-12.3472	5.05e-35	1.39e-33	LOC106375036	protein_coding	297.776	253.614	276.019	320.705	18.9225	41.6441	19.8	39.1881	334	318	316	281	18	40	20	34
gene12671	266.297	2.04681	0.165899	12.3377	5.68e-35	1.57e-33	LOC106437581	protein_coding	123.033	78.1576	111.805	102.717	412.09	456.003	431.64	414.933	138	98	128	90	392	438	436	360
gene45588	1410.03	2.05966	0.167031	12.331	6.17e-35	1.7e-33	LOC106368491	protein_coding	559.891	519.988	534.568	568.367	3075.95	1934.37	2063.16	2023.95	628	652	612	498	2926	1858	2084	1756
gene19775	76.0627	-4.18232	0.339278	-12.3271	6.47e-35	1.78e-33	LOC106449500	pseudogene	158.695	138.77	139.756	139.238	12.615	6.24661	3.96	9.22073	178	174	160	122	12	6	4	8
gene69859	133.447	2.85613	0.231747	12.3244	6.7e-35	1.85e-33	LOC106356380	protein_coding	35.6618	27.1159	34.9391	31.9564	174.507	262.358	233.64	267.401	40	34	40	28	166	252	236	232
gene2797	2317.42	-1.05975	0.0859973	-12.323	6.81e-35	1.88e-33	LOC106446592	protein_coding	3172.12	3224.4	3061.53	3071.24	1650.46	1490.86	1481.04	1387.72	3558	4043	3505	2691	1570	1432	1496	1204
gene7105	585.67	12.7608	1.03654	12.311	7.91e-35	2.18e-33	LOC106431415	protein_coding	0	0	0	0	1503.29	1056.72	1094.94	1030.42	0	0	0	0	1430	1015	1106	894
gene34263	7259.6	1.46877	0.119318	12.3098	8.02e-35	2.21e-33	LOC106353439	protein_coding	3995.91	3962.11	3811.85	3643.03	12967.2	9867.56	9881.2	9948.01	4482	4968	4364	3192	12335	9478	9981	8631
gene23118	640.496	-1.26684	0.102921	-12.3089	8.12e-35	2.23e-33	LOC111197730	protein_coding	891.546	891.635	934.62	901.626	365.835	337.317	397.98	403.407	1000	1118	1070	790	348	324	402	350
gene44006	3132.32	1.62808	0.132272	12.3086	8.14e-35	2.24e-33	LOC106367270	protein_coding	1556.64	1539.23	1563.52	1465.43	5944.81	4370.55	4341.15	4277.26	1746	1930	1790	1284	5655	4198	4385	3711
gene36658	2685.57	-0.874537	0.0710722	-12.3049	8.52e-35	2.34e-33	LOC106446551	protein_coding	3332.6	3487.59	3653.75	3427.32	1925.89	1875.02	1855.26	1927.13	3738	4373	4183	3003	1832	1801	1874	1672
gene21240	3161.19	-1.47952	0.120247	-12.304	8.62e-35	2.37e-33	LOC106391495	protein_coding	4604.83	4825.84	4725.51	4457.91	1334.03	1815.68	1789.92	1735.8	5165	6051	5410	3906	1269	1744	1808	1506
gene80911	1509.41	-12.4802	1.01459	-12.3007	8.98e-35	2.47e-33	LOC106400194	pseudogene	2841.36	3055.33	3153.25	3023.3	0	2.0822	0	0	3187	3831	3610	2649	0	2	0	0
gene92163	162.355	4.92705	0.400619	12.2986	9.22e-35	2.53e-33	LOC106409554	protein_coding	8.91546	9.57032	3.49391	20.5434	473.062	247.782	241.56	293.911	10	12	4	18	450	238	244	255
gene38794	787.629	2.34963	0.19107	12.2972	9.37e-35	2.57e-33	LOC106361535	protein_coding	283.512	309.44	220.116	219.129	953.483	1487.73	1331.55	1496.06	318	388	252	192	907	1429	1345	1298
gene113766	1169.37	2.10934	0.171535	12.2969	9.41e-35	2.58e-33	LOC106431026	pseudogene	472.519	416.309	417.522	454.237	2552.43	1611.63	1823.58	1606.71	530	522	478	398	2428	1548	1842	1394
gene9655	124.698	3.09977	0.252176	12.2921	9.99e-35	2.74e-33	LOC106402026	protein_coding	24.9633	20.7357	19.2165	41.0868	233.377	232.166	192.06	233.976	28	26	22	36	222	223	194	203
gene106267	259.252	4.16805	0.339189	12.2883	1.05e-34	2.87e-33	LOC106424499	protein_coding	30.3126	35.0912	22.7104	20.5434	222.865	587.181	516.781	638.535	34	44	26	18	212	564	522	554
gene38718	193.538	-8.19311	0.666812	-12.287	1.06e-34	2.92e-33	LOC106359910	protein_coding	438.641	362.077	385.203	357.227	0	4.16441	0.990001	0	492	454	441	313	0	4	1	0
gene14837	353.133	3.29964	0.268566	12.2861	1.08e-34	2.95e-33	LOC106353079	protein_coding	80.2391	77.3601	68.1312	33.0977	874.639	561.154	591.031	539.412	90	97	78	29	832	539	597	468
gene26369	551.723	-1.64048	0.133565	-12.2823	1.13e-34	3.09e-33	LOC106380167	protein_coding	862.125	819.858	780.888	878.8	319.58	236.33	239.58	276.622	967	1028	894	770	304	227	242	240
gene7464	7263.91	2.18073	0.17762	12.2775	1.2e-34	3.28e-33	LOC106391648	protein_coding	2762.9	2684.48	2685.94	2367.05	16619.2	10854.5	9760.42	10376.8	3099	3366	3075	2074	15809	10426	9859	9003
gene12946	518.195	1.58846	0.129386	12.277	1.2e-34	3.3e-33	LOC106437854	protein_coding	267.464	216.927	279.512	271.629	786.334	697.538	793.981	832.17	300	272	320	238	748	670	802	722
gene91215	1746.08	-1.35299	0.110216	-12.2759	1.22e-34	3.34e-33	LOC106390330	protein_coding	2375.97	2588.77	2389.83	2684.34	832.589	1021.32	1031.58	1044.25	2665	3246	2736	2352	792	981	1042	906
gene51001	103.629	-2.94413	0.23987	-12.2739	1.25e-34	3.42e-33	LOC106438828	protein_coding	194.357	169.076	162.467	207.716	29.435	20.822	19.8	25.357	218	212	186	182	28	20	20	22
gene39468	325.904	2.47626	0.201823	12.2694	1.32e-34	3.61e-33	LOC106361967	protein_coding	80.2391	87.728	94.3354	136.956	655.979	564.277	526.681	461.036	90	110	108	120	624	542	532	400
gene9747	115.579	6.61966	0.539568	12.2685	1.34e-34	3.66e-33	LOC106425145	protein_coding	1.78309	0	1.74695	6.84779	148.226	277.974	242.55	245.502	2	0	2	6	141	267	245	213
gene14184	3533.23	2.02489	0.16506	12.2676	1.35e-34	3.69e-33	LOC106438650	protein_coding	1333.75	1365.37	1430.75	1446.03	3902.24	6295.54	6419.17	6073	1496	1712	1638	1267	3712	6047	6484	5269
gene70649	149.581	3.21964	0.262585	12.2613	1.46e-34	3.99e-33	LOC106366410	lncRNA	24.0717	20.7357	42.8003	28.5325	279.632	300.878	204.93	295.063	27	26	49	25	266	289	207	256
gene15191	118.88	3.62033	0.295398	12.2558	1.56e-34	4.27e-33	LOC106390465	protein_coding	14.2647	21.5332	18.343	17.1195	316.426	193.645	184.14	185.567	16	27	21	15	301	186	186	161
gene45436	627.321	-12.6552	1.03263	-12.2553	1.57e-34	4.29e-33	LOC106368408	protein_coding	1041.33	1193.1	1364.37	1419.78	0	0	0	0	1168	1496	1562	1244	0	0	0	0
gene108503	2802.88	1.06711	0.0870739	12.2552	1.58e-34	4.3e-33	LOC106418457	protein_coding	1666.3	1821.55	1995.89	1759.88	3883.31	3859.36	3739.23	3697.51	1869	2284	2285	1542	3694	3707	3777	3208
gene76490	90.1237	6.02061	0.491546	12.2483	1.72e-34	4.68e-33	LOC106391820	protein_coding	0	4.78516	1.74695	4.5652	162.944	136.384	195.03	215.534	0	6	2	4	155	131	197	187
gene28665	1816.86	0.894366	0.0730201	12.2482	1.72e-34	4.68e-33	LOC106347367	protein_coding	1200.91	1296.78	1292.75	1294.23	2380.03	2313.33	2413.62	2343.22	1347	1626	1480	1134	2264	2222	2438	2033
gene92746	981.189	-1.76439	0.144075	-12.2463	1.76e-34	4.79e-33	LOC106411167	protein_coding	1427.36	1537.63	1673.58	1425.48	340.605	493.482	467.281	484.088	1601	1928	1916	1249	324	474	472	420
gene40024	3676.57	-1.29338	0.10563	-12.2444	1.8e-34	4.9e-33	LOC106362348	protein_coding	5104.1	5300.36	5356.16	5129	2468.33	1870.86	2120.58	2063.14	5725	6646	6132	4494	2348	1797	2142	1790
gene17970	1128.87	-1.49347	0.122005	-12.2411	1.88e-34	5.11e-33	LOC106386235	protein_coding	1670.76	1674.81	1574	1745.05	715.901	555.948	557.371	537.107	1874	2100	1802	1529	681	534	563	466
gene7323	371.028	1.6352	0.133607	12.2389	1.93e-34	5.24e-33	LOC111205387	protein_coding	180.092	170.671	178.189	195.162	589.751	526.797	629.641	497.919	202	214	204	171	561	506	636	432
gene27135	105.15	-6.45239	0.527663	-12.2282	2.2e-34	5.97e-33	LOC106351170	protein_coding	160.478	220.117	218.369	232.825	3.15375	3.12331	1.98	1.15259	180	276	250	204	3	3	2	1
gene48180	1433.4	-1.26864	0.103748	-12.2281	2.2e-34	5.98e-33	LOC106371236	protein_coding	2111.18	1928.42	2013.36	2050.91	734.823	815.183	917.731	895.563	2368	2418	2305	1797	699	783	927	777
gene7574	78.1217	4.20012	0.343561	12.2253	2.28e-34	6.19e-33	LOC106413139	protein_coding	7.13237	9.57032	12.2287	2.2826	172.405	125.973	152.46	142.921	8	12	14	2	164	121	154	124
gene36133	396.256	1.98072	0.162026	12.2247	2.29e-34	6.23e-33	LOC106354760	protein_coding	171.177	148.34	156.352	165.488	494.087	645.483	749.431	639.688	192	186	179	145	470	620	757	555
gene95615	115.361	-2.82911	0.231489	-12.2213	2.39e-34	6.5e-33	BNAC07G51200D	protein_coding	192.574	177.051	218.369	221.412	33.64	20.822	33.66	25.357	216	222	250	194	32	20	34	22
gene80484	116.884	-5.00229	0.409309	-12.2213	2.39e-34	6.5e-33	LOC106368339	protein_coding	238.043	204.167	233.218	231.684	0	5.20551	15.84	6.91554	267	256	267	203	0	5	16	6
gene86019	79.2178	-5.2848	0.432507	-12.219	2.46e-34	6.68e-33	LOC106430873	lncRNA	131.057	150.733	169.454	166.63	7.35874	2.0822	2.97	3.45777	147	189	194	146	7	2	3	3
gene66678	117.021	3.28746	0.269056	12.2185	2.48e-34	6.72e-33	LOC106437398	protein_coding	19.614	30.306	13.9756	22.826	231.275	166.576	211.86	239.739	22	38	16	20	220	160	214	208
gene89021	13662.6	1.95343	0.159889	12.2174	2.51e-34	6.81e-33	LOC106392161	protein_coding	5702.33	5507.72	5668.86	5551.28	29493.8	19443.6	19031.8	18901.3	6396	6906	6490	4864	28056	18676	19224	16399
gene107410	213.868	4.29844	0.351878	12.2157	2.56e-34	6.95e-33	LOC106364705	pseudogene	16.9394	27.9134	19.2165	18.2608	179.764	471.619	471.241	505.987	19	35	22	16	171	453	476	439
gene65714	571.505	3.16982	0.259491	12.2155	2.57e-34	6.96e-33	BNAC05G11110D	protein_coding	104.311	141.96	127.528	82.1735	590.802	1144.17	1109.79	1271.31	117	178	146	72	562	1099	1121	1103
gene113382	243.773	5.73851	0.469796	12.2149	2.59e-34	7.01e-33	BNAC04G16360D	protein_coding	1.78309	6.38022	22.7104	4.5652	663.338	417.482	445.5	388.423	2	8	26	4	631	401	450	337
gene45530	253.757	-2.11382	0.173105	-12.2112	2.71e-34	7.34e-33	BNAA09G39040D	protein_coding	388.714	386.801	449.84	423.422	69.3824	99.9458	99.0001	112.954	436	485	515	371	66	96	100	98
gene94110	275.283	-1.88609	0.154464	-12.2105	2.73e-34	7.39e-33	LOC106409692	protein_coding	417.243	467.351	431.497	417.715	138.765	118.686	118.8	92.2073	468	586	494	366	132	114	120	80
gene56844	442.932	-1.88808	0.154639	-12.2096	2.76e-34	7.47e-33	LOC106435006	protein_coding	718.586	599.74	686.552	785.214	229.172	165.535	174.24	184.415	806	752	786	688	218	159	176	160
gene21291	650.466	1.35878	0.111326	12.2054	2.91e-34	7.87e-33	LOC106447378	protein_coding	361.968	380.42	380.836	335.542	983.969	891.183	1015.74	854.07	406	477	436	294	936	856	1026	741
gene3951	1054.47	-1.60107	0.13119	-12.2042	2.95e-34	7.98e-33	LOC106433782	protein_coding	1557.53	1453.89	1596.71	1737.06	621.288	539.291	471.241	458.731	1747	1823	1828	1522	591	518	476	398
gene92576	338.783	1.98936	0.163008	12.2041	2.96e-34	7.99e-33	LOC106349261	protein_coding	172.96	116.439	125.781	130.108	584.494	517.428	489.061	573.99	194	146	144	114	556	497	494	498
gene95577	95.4068	3.75885	0.30808	12.2009	3.07e-34	8.31e-33	LOC106409236	protein_coding	8.91546	19.1406	10.4817	13.6956	218.66	142.631	158.4	191.33	10	24	12	12	208	137	160	166
gene30995	1086.44	-3.001	0.245985	-12.1999	3.11e-34	8.4e-33	LOC106428938	protein_coding	1856.2	2044.86	1836.92	1988.14	117.74	286.303	259.38	301.979	2082	2564	2103	1742	112	275	262	262
gene50315	304.778	-2.37825	0.194991	-12.1967	3.24e-34	8.74e-33	LOC111201343	protein_coding	476.085	463.363	535.441	570.649	109.33	68.7127	124.74	89.9021	534	581	613	500	104	66	126	78
gene13033	326.277	2.35924	0.193445	12.1959	3.27e-34	8.82e-33	LOC106420179	protein_coding	103.419	119.629	99.5763	102.717	733.772	460.167	493.021	497.919	116	150	114	90	698	442	498	432
gene7411	988.778	1.16185	0.0952827	12.1937	3.36e-34	9.06e-33	LOC106390591	protein_coding	620.516	632.439	600.952	588.91	1440.21	1282.64	1458.27	1286.29	696	793	688	516	1370	1232	1473	1116
gene43004	144.083	-2.14006	0.175562	-12.1898	3.52e-34	9.51e-33	LOC106450106	protein_coding	242.5	217.725	253.308	225.977	48.3575	52.0551	57.4201	55.3244	272	273	290	198	46	50	58	48
gene86390	159.31	2.89236	0.2373	12.1886	3.57e-34	9.64e-33	LOC106345451	protein_coding	31.2041	38.2813	47.1677	34.239	199.737	289.426	319.77	314.657	35	48	54	30	190	278	323	273
gene78917	187.117	2.93629	0.240974	12.1851	3.73e-34	1.01e-32	LOC106391597	protein_coding	53.4927	31.9011	34.0656	54.7824	256.505	389.372	356.4	320.42	60	40	39	48	244	374	360	278
gene67976	362.178	2.89277	0.23753	12.1785	4.05e-34	1.09e-32	LOC106397852	protein_coding	85.5884	99.6909	97.8294	59.3475	889.357	487.236	600.931	577.448	96	125	112	52	846	468	607	501
gene20756	140.196	6.24636	0.51293	12.1778	4.08e-34	1.1e-32	LOC106446946	protein_coding	1.78309	0	10.4817	2.2826	368.988	260.275	199.98	277.774	2	0	12	2	351	250	202	241
gene100248	3572.54	0.938857	0.0770962	12.1777	4.08e-34	1.1e-32	LOC106415074	protein_coding	2400.04	2392.58	2578.5	2426.4	4366.89	4725.56	4804.48	4885.83	2692	3000	2952	2126	4154	4539	4853	4239
gene30992	4526.43	-1.50971	0.123985	-12.1765	4.15e-34	1.12e-32	LOC106428952	protein_coding	6826.57	6712.78	6548.45	6711.98	1854.4	2647.52	2451.24	2458.48	7657	8417	7497	5881	1764	2543	2476	2133
gene86905	909.724	1.70711	0.140204	12.1759	4.18e-34	1.12e-32	LOC106405843	protein_coding	431.508	422.689	421.016	431.411	1747.18	1261.82	1326.6	1235.58	484	530	482	378	1662	1212	1340	1072
gene22207	3069	-0.977154	0.0802551	-12.1756	4.19e-34	1.13e-32	LOC106450697	protein_coding	4041.38	3989.23	4058.17	4193.13	1946.91	2256.07	2016.63	2050.46	4533	5002	4646	3674	1852	2167	2037	1779
gene17730	2397.98	1.04665	0.0859647	12.1753	4.21e-34	1.13e-32	LOC106440923	protein_coding	1552.18	1575.91	1565.27	1563.58	2966.62	3304.46	3132.36	3523.47	1741	1976	1792	1370	2822	3174	3164	3057
gene87134	460.278	1.62928	0.133832	12.1741	4.27e-34	1.15e-32	LOC106406328	protein_coding	191.682	232.878	244.573	230.542	655.979	788.114	693.001	645.451	215	292	280	202	624	757	700	560
gene7004	264.477	-8.96859	0.736798	-12.1724	4.36e-34	1.17e-32	LOC106417432	protein_coding	545.626	571.827	486.526	507.878	0	0	3.96	0	612	717	557	445	0	0	4	0
gene75620	177.222	2.5389	0.208583	12.1722	4.37e-34	1.17e-32	LOC106396798	protein_coding	64.1913	60.612	45.4208	36.5216	298.555	268.604	346.5	297.368	72	76	52	32	284	258	350	258
gene39726	96.7681	5.36157	0.440538	12.1705	4.46e-34	1.2e-32	LOC106382342	protein_coding	8.91546	0	5.24086	4.5652	135.611	195.727	203.94	220.145	10	0	6	4	129	188	206	191
gene91501	564.107	-12.5024	1.02735	-12.1696	4.51e-34	1.21e-32	LOC106427523	protein_coding	1036.87	1185.13	1152.99	1137.88	0	0	0	0	1163	1486	1320	997	0	0	0	0
gene101483	1100.47	1.34374	0.110425	12.1689	4.55e-34	1.22e-32	LOC106392271	protein_coding	650.828	666.733	627.156	540.976	1468.59	1578.31	1536.48	1734.65	730	836	718	474	1397	1516	1552	1505
gene16168	104.289	3.32493	0.273243	12.1684	4.58e-34	1.23e-32	LOC106361838	protein_coding	18.7225	19.1406	24.4573	12.5543	233.377	170.741	152.46	202.856	21	24	28	11	222	164	154	176
gene21080	574.241	-12.5278	1.02974	-12.166	4.72e-34	1.26e-32	LOC106366968	pseudogene	989.616	1165.98	1193.17	1245.16	0	0	0	0	1110	1462	1366	1091	0	0	0	0
gene13977	3956.93	1.17154	0.0963067	12.1646	4.8e-34	1.28e-32	LOC106438785	protein_coding	2338.52	2371.85	2592.48	2429.83	6202.37	5342.93	5133.16	5244.29	2623	2974	2968	2129	5900	5132	5185	4550
gene72799	448.493	1.66671	0.137104	12.1565	5.3e-34	1.42e-32	LOC106447041	protein_coding	231.802	220.117	188.671	219.129	771.617	605.921	716.761	633.925	260	276	216	192	734	582	724	550
gene98133	123.086	5.17203	0.425462	12.1563	5.31e-34	1.42e-32	LOC106382427	protein_coding	3.56618	1.59505	6.98781	15.9782	283.837	265.481	180.18	227.06	4	2	8	14	270	255	182	197
gene94481	9285.57	-1.35347	0.111344	-12.1557	5.35e-34	1.43e-32	LOC106346506	protein_coding	13010.3	13729.4	13561.6	13088.4	4277.53	5620.91	5371.75	5624.64	14593	17215	15526	11468	4069	5399	5426	4880
gene24564	306.127	-1.51503	0.124695	-12.1499	5.75e-34	1.54e-32	LOC106367120	protein_coding	460.038	454.59	438.485	461.085	140.867	173.864	156.42	163.668	516	570	502	404	134	167	158	142
gene1454	2551.47	0.905961	0.0745973	12.1447	6.12e-34	1.64e-32	LOC106437630	protein_coding	1702.85	1757.75	1806.35	1836.35	3288.31	3369.01	3168	3483.13	1910	2204	2068	1609	3128	3236	3200	3022
gene47275	204.945	-1.91565	0.157749	-12.1437	6.2e-34	1.66e-32	LOC106391125	protein_coding	348.594	315.023	334.541	297.879	73.5874	84.3292	98.0101	87.5969	391	395	383	261	70	81	99	76
gene14483	778.81	-1.50834	0.124214	-12.1431	6.24e-34	1.67e-32	LOC106438990	protein_coding	1176.84	1194.7	1109.31	1128.74	331.143	397.701	442.53	449.51	1320	1498	1270	989	315	382	447	390
gene27479	539.5	-1.54524	0.12726	-12.1424	6.29e-34	1.68e-32	LOC106376237	protein_coding	850.535	732.13	798.357	833.148	288.042	235.289	267.3	311.199	954	918	914	730	274	226	270	270
gene132	903.419	1.79155	0.147553	12.1417	6.35e-34	1.69e-32	LOC106376554	protein_coding	481.435	330.176	411.407	397.172	1232.06	1325.32	1508.76	1541.01	540	414	471	348	1172	1273	1524	1337
gene77390	408.937	1.77048	0.145843	12.1397	6.51e-34	1.74e-32	LOC106397870	protein_coding	165.828	208.952	209.634	155.217	687.517	585.099	613.801	645.451	186	262	240	136	654	562	620	560
gene70654	497.205	-4.47293	0.368527	-12.1373	6.7e-34	1.79e-32	LOC106362779	protein_coding	1024.39	912.371	1003.62	865.105	14.7175	51.014	25.74	80.6813	1149	1144	1149	758	14	49	26	70
gene62036	263.832	1.79629	0.148001	12.137	6.72e-34	1.79e-32	LOC106439843	protein_coding	135.515	100.488	109.185	127.825	380.552	410.194	429.66	417.238	152	126	125	112	362	394	434	362
gene25455	1062.76	12.1827	1.0039	12.1353	6.86e-34	1.83e-32	LOC106452220	protein_coding	0	1.59505	0	0	1765.05	2169.66	2306.7	2259.08	0	2	0	0	1679	2084	2330	1960
gene81952	313.41	2.64686	0.21814	12.1338	6.99e-34	1.86e-32	LOC106406541	protein_coding	88.263	102.083	73.372	81.0322	365.835	588.222	663.301	545.175	99	128	84	71	348	565	670	473
gene14725	73.7518	-4.6754	0.385367	-12.1323	7.12e-34	1.9e-32	LOC106439234	protein_coding	164.936	134.782	127.528	140.38	7.35874	7.28771	1.98	5.76295	185	169	146	123	7	7	2	5
gene92439	2765.37	1.00773	0.083083	12.1292	7.4e-34	1.97e-32	LOC106410230	protein_coding	1744.76	1743.39	1902.43	1959.61	3725.63	3880.19	3613.5	3553.44	1957	2186	2178	1717	3544	3727	3650	3083
gene82690	447.072	-1.85873	0.153281	-12.1263	7.66e-34	2.04e-32	LOC106451556	protein_coding	732.851	676.303	730.226	663.095	208.147	197.809	144.54	223.603	822	848	836	581	198	190	146	194
gene76848	2068.77	-0.949734	0.0783234	-12.1258	7.71e-34	2.05e-32	LOC106376493	protein_coding	2913.57	2695.64	2652.75	2642.11	1473.85	1399.24	1369.17	1403.86	3268	3380	3037	2315	1402	1344	1383	1218
gene52063	75.8729	-3.66481	0.302269	-12.1243	7.85e-34	2.09e-32	LOC106375568	protein_coding	131.949	124.414	162.467	143.804	12.615	8.32881	11.88	11.5259	148	156	186	126	12	8	12	10
gene5969	561.001	12.6987	1.04745	12.1234	7.94e-34	2.11e-32	LOC106382947	protein_coding	0	0	0	0	1628.38	983.841	958.321	917.462	0	0	0	0	1549	945	968	796
gene4470	270.342	-2.49633	0.205916	-12.123	7.97e-34	2.12e-32	LOC106382572	protein_coding	451.122	475.326	506.616	404.02	56.7674	69.7538	106.92	92.2073	506	596	580	354	54	67	108	80
gene18207	548.594	-12.4623	1.0283	-12.1193	8.34e-34	2.22e-32	LOC106423359	protein_coding	1103.73	1035.19	1212.39	1037.44	0	0	0	0	1238	1298	1388	909	0	0	0	0
gene95125	2789.64	-1.39225	0.114887	-12.1185	8.43e-34	2.24e-32	LOC106410607	protein_coding	4054.75	4080.95	3983.93	4041.34	1270.96	1573.1	1764.18	1547.93	4548	5117	4561	3541	1209	1511	1782	1343
gene48654	197.074	2.86328	0.236287	12.1178	8.5e-34	2.26e-32	LOC106406549	protein_coding	49.9266	54.2318	59.3964	25.1086	311.17	314.413	390.06	372.287	56	68	68	22	296	302	394	323
gene71003	3321.65	-1.16683	0.0963006	-12.1165	8.64e-34	2.29e-32	LOC106382839	protein_coding	4816.13	4520.38	4530.72	4517.26	2330.62	1879.19	1971.09	2007.81	5402	5668	5187	3958	2217	1805	1991	1742
gene100024	269.416	9.20895	0.760203	12.1138	8.92e-34	2.37e-32	LOC106414291	protein_coding	1.78309	0	1.74695	0	761.104	461.208	474.211	455.273	2	0	2	0	724	443	479	395
gene20507	306.001	1.94635	0.160676	12.1135	8.96e-34	2.37e-32	LOC106449981	protein_coding	140.864	105.274	131.021	127.825	550.854	426.852	522.721	442.595	158	132	150	112	524	410	528	384
gene58144	4647.4	-0.783902	0.06473	-12.1103	9.31e-34	2.47e-32	LOC106381063	protein_coding	6014.37	5806	5860.15	5837.74	3392.38	3422.1	3283.83	3562.66	6746	7280	6709	5115	3227	3287	3317	3091
gene72377	755.612	-1.50861	0.124598	-12.1078	9.6e-34	2.54e-32	LOC106390115	protein_coding	1171.49	1071.08	1152.99	1077.39	470.96	387.29	356.4	357.303	1314	1343	1320	944	448	372	360	310
gene9036	539.683	-12.4389	1.0274	-12.1072	9.68e-34	2.56e-32	LOC106423724	protein_coding	1045.78	1106.97	1151.24	1013.47	0	0	0	0	1173	1388	1318	888	0	0	0	0
gene15091	1711.74	-1.16698	0.0964005	-12.1055	9.87e-34	2.61e-32	LOC106382928	protein_coding	2489.2	2238.66	2418.66	2328.25	952.432	1032.77	1156.32	1077.67	2792	2807	2769	2040	906	992	1168	935
gene66727	661.807	2.46536	0.203657	12.1055	9.88e-34	2.61e-32	LOC106388377	protein_coding	196.14	247.233	178.189	189.456	1554.8	903.676	1039.5	985.465	220	310	204	166	1479	868	1050	855
gene85161	133.892	2.68519	0.221868	12.1027	1.02e-33	2.7e-32	LOC106406316	protein_coding	35.6618	35.8887	27.9512	45.652	273.325	201.974	245.52	205.161	40	45	32	40	260	194	248	178
gene10951	99.9403	3.87268	0.320061	12.0998	1.06e-33	2.8e-32	LOC106443051	protein_coding	17.8309	7.97527	13.9756	11.413	129.304	201.974	225.72	191.33	20	10	16	10	123	194	228	166
gene54413	112.971	6.60938	0.546305	12.0983	1.08e-33	2.85e-32	BNAC04G25340D	protein_coding	7.13237	0	0	2.2826	159.79	261.317	248.49	224.755	8	0	0	2	152	251	251	195
gene92561	213.766	1.99248	0.164696	12.098	1.08e-33	2.86e-32	LOC106380624	protein_coding	67.7575	86.1329	89.0946	101.576	329.041	317.536	366.3	352.693	76	108	102	89	313	305	370	306
gene17820	5803.83	1.48353	0.122631	12.0975	1.09e-33	2.88e-32	LOC106440957	protein_coding	3092.77	3081.64	3157.62	2897.76	10487.3	7895.72	8051.68	7766.16	3469	3864	3615	2539	9976	7584	8133	6738
gene25401	686.33	1.45957	0.1207	12.0926	1.16e-33	3.05e-32	LOC106452181	protein_coding	388.714	349.317	407.04	317.281	958.739	982.8	979.111	1107.64	436	438	466	278	912	944	989	961
gene28822	94.82	6.69958	0.55407	12.0916	1.17e-33	3.09e-32	LOC111198615	protein_coding	0	3.19011	3.49391	0	176.61	210.303	198.99	165.973	0	4	4	0	168	202	201	144
gene44909	525.819	-1.32496	0.109577	-12.0915	1.17e-33	3.09e-32	LOC106414262	pseudogene	697.189	778.386	781.761	748.692	285.94	279.015	312.84	322.725	782	976	895	656	272	268	316	280
gene1254	104.492	3.74881	0.310064	12.0905	1.19e-33	3.13e-32	LOC106432174	protein_coding	9.807	18.3431	15.7226	13.6956	135.611	179.069	243.54	220.145	11	23	18	12	129	172	246	191
gene38545	1370.09	-0.956048	0.0790768	-12.0901	1.19e-33	3.14e-32	LOC106384872	protein_coding	1859.76	1807.2	1803.73	1762.17	897.767	929.704	990.991	909.394	2086	2266	2065	1544	854	893	1001	789
gene55786	683.313	-1.6438	0.136008	-12.086	1.25e-33	3.3e-32	LOC106379387	protein_coding	1002.1	992.124	1049.92	1097.93	275.427	318.577	401.94	328.488	1124	1244	1202	962	262	306	406	285
gene10911	93.3487	-3.72648	0.308422	-12.0824	1.31e-33	3.45e-32	LOC111210353	protein_coding	160.478	192.204	179.936	162.064	6.30749	12.4932	21.78	11.5259	180	241	206	142	6	12	22	10
gene15557	254.376	-8.91022	0.737586	-12.0802	1.34e-33	3.54e-32	LOC106442102	protein_coding	452.014	549.496	506.616	522.715	0	4.16441	0	0	507	689	580	458	0	4	0	0
gene68859	732.627	1.68203	0.139242	12.0799	1.35e-33	3.55e-32	LOC106447409	protein_coding	345.92	370.053	324.933	351.52	1364.52	969.266	1044.45	1090.35	388	464	372	308	1298	931	1055	946
gene24000	181.424	1.92742	0.159572	12.0787	1.37e-33	3.6e-32	LOC106400228	protein_coding	64.1913	87.728	78.6129	70.7605	285.94	279.015	297	288.148	72	110	90	62	272	268	300	250
gene95082	351.041	1.86727	0.154608	12.0775	1.39e-33	3.65e-32	LOC106409283	protein_coding	174.743	148.34	132.768	148.369	466.755	625.702	579.151	532.497	196	186	152	130	444	601	585	462
gene80703	1340.22	1.11504	0.0923269	12.0771	1.4e-33	3.67e-32	LOC106397187	protein_coding	815.764	831.023	810.586	931.3	1759.79	1959.35	1785.96	1828.01	915	1042	928	816	1674	1882	1804	1586
gene99451	77.16	4.42432	0.366362	12.0764	1.41e-33	3.7e-32	LOC106415805	protein_coding	6.24082	6.38022	6.11433	9.13039	167.149	184.275	108.9	129.09	7	8	7	8	159	177	110	112
gene116636	430.316	-1.54549	0.12807	-12.0676	1.57e-33	4.12e-32	LOC106390957	pseudogene	634.781	685.873	632.397	611.736	231.275	222.796	241.56	182.109	712	860	724	536	220	214	244	158
gene19221	126.204	7.53071	0.62415	12.0655	1.61e-33	4.22e-32	BNAA04G03190D	protein_coding	1.78309	3.19011	0	0	215.506	291.508	261.36	236.281	2	4	0	0	205	280	264	205
gene37365	130.324	6.33752	0.525389	12.0625	1.67e-33	4.37e-32	LOC106418816	protein_coding	3.56618	1.59505	5.24086	2.2826	115.637	358.139	277.2	278.927	4	2	6	2	110	344	280	242
gene76858	340.912	2.79788	0.231966	12.0616	1.68e-33	4.42e-32	LOC106376498	protein_coding	59.7336	104.476	69.8781	109.565	448.883	687.127	649.441	598.195	67	131	80	96	427	660	656	519
gene30599	530.189	-1.41911	0.117702	-12.0567	1.79e-33	4.69e-32	LOC106348793	protein_coding	788.126	738.51	816.7	742.986	317.477	285.262	250.47	301.979	884	926	935	651	302	274	253	262
gene27109	633.105	1.59369	0.132199	12.0552	1.82e-33	4.77e-32	LOC106346246	protein_coding	324.523	307.048	277.765	352.661	1101.71	922.416	917.731	860.985	364	385	318	309	1048	886	927	747
gene46083	533.153	-12.4216	1.0304	-12.0551	1.82e-33	4.78e-32	LOC106365229	protein_coding	1150.09	1173.16	999.257	942.713	0	0	0	0	1290	1471	1144	826	0	0	0	0
gene84707	205.413	2.06992	0.17173	12.0534	1.86e-33	4.88e-32	LOC106401933	protein_coding	98.9616	71.7774	63.7638	82.1735	317.477	343.564	340.56	325.031	111	90	73	72	302	330	344	282
gene55514	126.27	-4.84983	0.402375	-12.053	1.87e-33	4.9e-32	LOC106376833	protein_coding	179.201	324.593	276.019	196.303	1.05125	10.411	9.90001	12.6785	201	407	316	172	1	10	10	11
gene6683	107.738	-4.73072	0.392534	-12.0517	1.9e-33	4.97e-32	LOC106425724	protein_coding	217.537	245.638	221.863	146.086	4.205	10.411	13.86	2.30518	244	308	254	128	4	10	14	2
gene14504	9049.49	1.69465	0.140617	12.0515	1.9e-33	4.99e-32	LOC106439007	protein_coding	4241.08	4401.55	4260.82	4182.86	10251.8	15150.1	15038.1	14869.6	4757	5519	4878	3665	9752	14552	15190	12901
gene14500	902.873	2.81816	0.233869	12.0502	1.94e-33	5.07e-32	LOC106439003	lncRNA	310.258	221.712	220.99	142.662	1912.22	1590.8	1653.3	1171.03	348	278	253	125	1819	1528	1670	1016
gene119206	6630.46	-2.84379	0.236059	-12.047	2.01e-33	5.27e-32	LOC111213936	protein_coding	11230.8	12435.8	12003.3	10888	840.999	1763.63	1808.73	2072.36	12597	15593	13742	9540	800	1694	1827	1798
gene23806	96.2915	3.09094	0.2566	12.0457	2.04e-33	5.34e-32	LOC106434082	protein_coding	23.1802	23.9258	19.2165	13.6956	161.892	189.481	196.02	142.921	26	30	22	12	154	182	198	124
gene40815	144.38	2.17916	0.180916	12.0452	2.06e-33	5.38e-32	LOC111200865	protein_coding	44.5773	55.8269	55.9025	52.4998	222.865	218.631	267.3	237.434	50	70	64	46	212	210	270	206
gene13841	1094.07	2.13537	0.177298	12.0439	2.09e-33	5.46e-32	LOC106438469	protein_coding	345.92	429.07	468.183	378.911	1296.19	2054.09	1763.19	2017.03	388	538	536	332	1233	1973	1781	1750
gene20208	2150.5	1.89479	0.15733	12.0434	2.1e-33	5.49e-32	LOC106446371	protein_coding	858.559	915.561	983.534	887.931	4419.45	2895.3	2890.8	3352.89	963	1148	1126	778	4204	2781	2920	2909
gene11978	4182.35	-2.57359	0.213699	-12.0431	2.11e-33	5.51e-32	LOC106419515	protein_coding	7046.78	7085.23	7227.14	7287.19	675.953	1379.46	1297.89	1459.18	7904	8884	8274	6385	643	1325	1311	1266
gene51350	218.45	-2.4766	0.205668	-12.0417	2.14e-33	5.6e-32	LOC106350586	protein_coding	405.653	441.83	325.807	308.151	56.7674	83.2881	67.3201	58.7821	455	554	373	270	54	80	68	51
gene116855	10528.7	1.70712	0.141822	12.0371	2.27e-33	5.92e-32	LOC111212542	protein_coding	5040.8	4951.84	4936.01	4819.71	20894.6	14207.9	14829.2	14549.2	5654	6209	5651	4223	19876	13647	14979	12623
gene22061	1371.41	-1.86097	0.154605	-12.0369	2.27e-33	5.93e-32	LOC106436387	protein_coding	2251.15	2073.57	2158.36	2119.39	426.807	614.25	624.691	703.08	2525	2600	2471	1857	406	590	631	610
gene80441	4057.79	-0.846676	0.0703405	-12.0368	2.28e-33	5.93e-32	LOC106350639	protein_coding	5302.02	5266.87	4912.43	5381.22	2910.91	2998.37	2841.3	2849.2	5947	6604	5624	4715	2769	2880	2870	2472
gene70246	1284.73	-1.10434	0.0917649	-12.0344	2.34e-33	6.11e-32	LOC106389569	protein_coding	1663.62	1798.42	1850.02	1702.82	748.489	851.621	851.401	811.424	1866	2255	2118	1492	712	818	860	704
gene35127	1816.08	1.69221	0.140616	12.0343	2.35e-33	6.12e-32	LOC106357161	protein_coding	798.825	830.226	911.036	893.637	2159.27	2892.18	2818.53	3224.95	896	1041	1043	783	2054	2778	2847	2798
gene42780	441.599	12.3534	1.02678	12.0312	2.44e-33	6.34e-32	LOC106367375	protein_coding	0	0	0	0	859.922	902.635	878.131	892.105	0	0	0	0	818	867	887	774
gene79580	596.796	-1.63758	0.136152	-12.0276	2.54e-33	6.63e-32	LOC106401837	protein_coding	939.689	864.519	920.644	887.931	332.195	316.495	231.66	281.232	1054	1084	1054	778	316	304	234	244
gene18589	552.588	2.18024	0.181299	12.0256	2.61e-33	6.79e-32	LOC106432689	protein_coding	219.32	228.89	185.177	164.347	1171.09	780.826	850.411	820.645	246	287	212	144	1114	750	859	712
gene38717	521.003	-12.3878	1.03038	-12.0225	2.71e-33	7.04e-32	LOC106359911	protein_coding	891.546	1126.91	1107.57	1042.01	0	0	0	0	1000	1413	1268	913	0	0	0	0
gene77819	3710.02	1.32087	0.109875	12.0215	2.74e-33	7.12e-32	LOC106426387	protein_coding	2394.69	2000.2	2081.49	2007.54	5974.25	4855.7	5060.89	5305.37	2686	2508	2383	1759	5683	4664	5112	4603
gene33644	98.3599	3.16376	0.263299	12.0159	2.93e-33	7.63e-32	LOC106358474	protein_coding	21.3971	12.7604	22.7104	22.826	187.122	208.22	150.48	161.363	24	16	26	20	178	200	152	140
gene10005	478.371	12.4687	1.038	12.0123	3.06e-33	7.96e-32	LOC106382659	protein_coding	0	0	0	0	1232.06	862.032	803.881	928.988	0	0	0	0	1172	828	812	806
gene51391	1035.49	1.00813	0.0839391	12.0103	3.14e-33	8.15e-32	LOC106375264	protein_coding	683.816	671.518	686.552	709.888	1469.65	1327.4	1347.39	1387.72	767	842	786	622	1398	1275	1361	1204
gene91510	1027	1.30386	0.108667	11.9987	3.61e-33	9.38e-32	LOC106427547	protein_coding	633.889	645.997	571.254	514.726	1499.08	1449.21	1378.08	1523.72	711	810	654	451	1426	1392	1392	1322
gene94270	133.015	-4.71649	0.393458	-11.9873	4.14e-33	1.08e-31	LOC106420961	pseudogene	316.499	267.969	222.736	217.988	22.0762	7.28771	4.95001	4.61036	355	336	255	191	21	7	5	4
gene103693	2296.93	1.19211	0.099454	11.9866	4.18e-33	1.08e-31	LOC106418378	protein_coding	1365.85	1376.53	1465.69	1385.54	2777.4	3350.27	3205.62	3448.55	1532	1726	1678	1214	2642	3218	3238	2992
gene62778	456.205	2.17432	0.181415	11.9854	4.24e-33	1.1e-31	LOC106433804	protein_coding	172.96	132.389	190.418	166.63	934.56	765.21	645.481	641.993	194	166	218	146	889	735	652	557
gene78353	335.491	2.0632	0.172166	11.9838	4.32e-33	1.12e-31	LOC106432754	protein_coding	130.166	146.745	101.323	140.38	637.057	530.962	538.561	458.731	146	184	116	123	606	510	544	398
gene56966	796.143	1.14504	0.0955614	11.9822	4.4e-33	1.14e-31	LOC106427284	protein_coding	515.313	489.682	452.461	527.28	1129.04	1111.9	1096.92	1046.55	578	614	518	462	1074	1068	1108	908
gene8438	1996.85	1.00546	0.0839245	11.9805	4.5e-33	1.17e-31	LOC106381375	protein_coding	1412.21	1303.96	1208.89	1387.82	2657.56	2655.85	2671.02	2677.47	1584	1635	1384	1216	2528	2551	2698	2323
gene446	819.583	-2.33082	0.194593	-11.9779	4.64e-33	1.2e-31	LOC106434724	protein_coding	1465.7	1333.47	1339.91	1330.75	172.405	287.344	350.46	276.622	1644	1672	1534	1166	164	276	354	240
gene80021	1236.4	2.54255	0.212271	11.9778	4.64e-33	1.2e-31	LOC106400645	protein_coding	368.208	392.383	331.048	357.227	3162.16	1816.72	1789.92	1673.56	413	492	379	313	3008	1745	1808	1452
gene52264	563.119	1.22927	0.102645	11.976	4.75e-33	1.23e-31	LOC106423265	protein_coding	324.523	346.127	314.451	362.933	750.592	826.635	782.101	797.593	364	434	360	318	714	794	790	692
gene86170	77.3916	4.43317	0.370185	11.9755	4.77e-33	1.24e-31	LOC106382471	lncRNA	3.56618	7.97527	6.98781	9.13039	200.789	129.097	133.65	127.938	4	10	8	8	191	124	135	111
gene100555	1517.87	-2.03653	0.170097	-11.9728	4.94e-33	1.28e-31	LOC106415642	protein_coding	2300.19	2396.57	2494.65	2572.49	794.744	576.77	560.341	447.205	2580	3005	2856	2254	756	554	566	388
gene94743	494.851	-12.3127	1.02839	-11.9727	4.94e-33	1.28e-31	LOC106409713	protein_coding	982.483	934.702	945.975	1095.65	0	0	0	0	1102	1172	1083	960	0	0	0	0
gene24575	472.67	-1.52034	0.127003	-11.9709	5.05e-33	1.31e-31	LOC106357701	protein_coding	688.273	684.278	681.312	750.975	210.25	245.7	283.14	237.434	772	858	780	658	200	236	286	206
gene116950	306.837	2.17995	0.18215	11.9679	5.23e-33	1.35e-31	LOC111212583	protein_coding	98.07	102.083	104.817	140.38	595.007	445.592	431.64	537.107	110	128	120	123	566	428	436	466
gene65088	149.205	-2.96697	0.247933	-11.9668	5.3e-33	1.37e-31	LOC106394408	protein_coding	272.813	226.498	272.525	286.466	52.5624	27.0686	25.74	29.9674	306	284	312	251	50	26	26	26
gene59497	837.259	-1.23193	0.102952	-11.966	5.35e-33	1.38e-31	BNAC02G28130D	protein_coding	1201.8	1189.91	1201.03	1104.78	441.525	541.373	512.821	504.835	1348	1492	1375	968	420	520	518	438
gene58677	518.085	1.76312	0.147395	11.9619	5.62e-33	1.45e-31	LOC106375433	protein_coding	274.596	212.142	206.14	251.086	876.742	731.895	720.721	871.359	308	266	236	220	834	703	728	756
gene79169	106.712	3.23241	0.270237	11.9614	5.66e-33	1.46e-31	LOC106392197	protein_coding	15.1563	27.1159	20.9634	18.2608	215.506	219.672	144.54	192.483	17	34	24	16	205	211	146	167
gene11958	124.034	3.13164	0.261822	11.9609	5.69e-33	1.47e-31	LOC106419572	protein_coding	41.0111	22.3308	17.4695	20.5434	227.07	235.289	218.79	209.771	46	28	20	18	216	226	221	182
gene43411	3079.37	-0.99195	0.0829341	-11.9607	5.71e-33	1.47e-31	LOC106369024	protein_coding	3820.27	4131.19	4287.02	4154.33	1905.91	2084.29	2140.38	2111.55	4285	5180	4908	3640	1813	2002	2162	1832
gene46063	8564.37	0.833585	0.0697037	11.959	5.83e-33	1.5e-31	LOC106368815	protein_coding	6048.25	5896.12	6524.87	6158.45	10630.2	11150.2	11297.9	10809	6784	7393	7470	5396	10112	10710	11412	9378
gene4487	206.394	-3.90819	0.326965	-11.9529	6.27e-33	1.62e-31	LOC106348821	protein_coding	347.703	342.139	384.33	473.639	32.5887	37.4797	7.92001	25.357	390	429	440	415	31	36	8	22
gene76900	1430.5	1.06261	0.0889094	11.9516	6.37e-33	1.64e-31	BNAC04G50880D	protein_coding	891.546	944.272	897.934	972.387	1833.38	1847.96	2080.98	1975.54	1000	1184	1028	852	1744	1775	2102	1714
gene110177	119.265	3.99577	0.334381	11.9497	6.51e-33	1.68e-31	LOC106425478	protein_coding	17.8309	6.38022	22.7104	9.13039	273.325	204.056	231.66	189.025	20	8	26	8	260	196	234	164
gene8567	392.213	-2.1362	0.178768	-11.9496	6.52e-33	1.68e-31	LOC106397641	protein_coding	616.058	677.1	591.344	671.084	103.022	147.836	144.54	186.72	691	849	677	588	98	142	146	162
gene12955	150.467	2.82259	0.236233	11.9483	6.62e-33	1.7e-31	LOC106443497	protein_coding	44.5773	41.4714	36.686	25.1086	207.096	283.18	247.5	318.115	50	52	42	22	197	272	250	276
gene56987	1023.8	-1.22665	0.102665	-11.9481	6.65e-33	1.71e-31	LOC106427339	protein_coding	1424.69	1536.04	1304.97	1473.42	647.569	620.497	627.661	555.549	1598	1926	1494	1291	616	596	634	482
gene84092	192.085	2.61925	0.219239	11.947	6.73e-33	1.73e-31	LOC106345584	protein_coding	37.4449	49.4467	62.8903	66.1953	365.835	347.728	261.36	345.777	42	62	72	58	348	334	264	300
gene16215	1791.59	-1.04777	0.0877237	-11.944	6.98e-33	1.79e-31	LOC106439775	protein_coding	2271.66	2457.98	2461.46	2468.63	1082.79	1247.24	1131.57	1211.37	2548	3082	2818	2163	1030	1198	1143	1051
gene83355	97.8507	-3.90473	0.32694	-11.9432	7.04e-33	1.81e-31	LOC106377564	protein_coding	178.309	173.861	193.912	187.173	18.9225	6.24661	5.94001	18.4415	200	218	222	164	18	6	6	16
gene117355	352.226	-3.35208	0.280698	-11.9419	7.16e-33	1.84e-31	LOC106385168	protein_coding	656.178	661.15	659.475	590.052	29.435	58.3017	100.98	62.2399	736	829	755	517	28	56	102	54
gene46963	3087.93	-1.77558	0.148745	-11.9371	7.58e-33	1.95e-31	LOC106420167	protein_coding	4868.73	4710.99	4414.55	5125.57	1058.61	1651.19	1534.5	1339.31	5461	5907	5054	4491	1007	1586	1550	1162
gene46799	1655.54	-1.12244	0.094042	-11.9355	7.73e-33	1.98e-31	LOC111200411	protein_coding	2386.67	2231.48	2183.69	2273.47	944.022	1126.47	1005.84	1092.66	2677	2798	2500	1992	898	1082	1016	948
gene113362	479.548	-12.2681	1.02789	-11.9352	7.76e-33	1.99e-31	LOC106395812	protein_coding	873.715	1000.1	987.902	974.669	0	0	0	0	980	1254	1131	854	0	0	0	0
gene72943	142.374	-3.27181	0.274164	-11.9338	7.89e-33	2.02e-31	LOC106394656	protein_coding	226.453	283.122	274.272	248.803	37.845	31.2331	25.74	11.5259	254	355	314	218	36	30	26	10
gene45338	1123.25	1.74099	0.145935	11.9299	8.27e-33	2.12e-31	LOC106363617	protein_coding	527.795	516	531.947	493.041	1308.8	1756.34	1943.37	1908.69	592	647	609	432	1245	1687	1963	1656
gene47023	266.428	4.98574	0.417931	11.9296	8.3e-33	2.13e-31	BNAA09G49270D	protein_coding	14.2647	19.1406	15.7226	15.9782	153.482	680.881	632.611	599.347	16	24	18	14	146	654	639	520
gene61814	255.172	3.24479	0.27203	11.928	8.45e-33	2.17e-31	LOC106379886	protein_coding	48.1435	57.4219	45.4208	43.3694	262.812	514.304	615.781	454.121	54	72	52	38	250	494	622	394
gene64253	419.901	12.2809	1.02964	11.9274	8.52e-33	2.18e-31	LOC106386997	protein_coding	0	0	0	0	794.744	795.402	948.421	820.645	0	0	0	0	756	764	958	712
gene41318	74.137	6.00491	0.503524	11.9258	8.69e-33	2.22e-31	LOC106366379	protein_coding	3.56618	3.19011	0	2.2826	153.482	139.508	136.62	154.447	4	4	0	2	146	134	138	134
gene86790	198.657	2.56112	0.214796	11.9235	8.92e-33	2.28e-31	LOC106432121	protein_coding	65.9744	39.8763	60.2699	65.054	290.145	324.824	324.72	418.39	74	50	69	57	276	312	328	363
gene59495	376.837	-2.13425	0.179028	-11.9214	9.16e-33	2.34e-31	LOC106381615	protein_coding	552.758	666.733	715.377	520.432	153.482	166.576	121.77	117.564	620	836	819	456	146	160	123	102
gene11348	537.447	1.54571	0.129681	11.9194	9.38e-33	2.4e-31	LOC106431733	protein_coding	261.223	264.779	301.349	269.347	677.004	845.375	799.921	880.579	293	332	345	236	644	812	808	764
gene104309	146.597	7.16779	0.601416	11.9182	9.51e-33	2.43e-31	LOC106414726	protein_coding	4.45773	2.39258	0.873476	0	496.189	199.892	253.44	215.534	5	3	1	0	472	192	256	187
gene10004	125.65	-7.29801	0.612414	-11.9168	9.68e-33	2.47e-31	LOC106378966	protein_coding	258.548	252.019	243.7	244.238	0	2.0822	0	4.61036	290	316	279	214	0	2	0	4
gene60580	176.727	2.03078	0.170457	11.9138	1e-32	2.56e-31	LOC106452595	protein_coding	69.5406	57.4219	73.372	78.7496	317.477	264.44	269.28	283.537	78	72	84	69	302	254	272	246
gene86510	1568.76	0.964054	0.0809337	11.9117	1.03e-32	2.63e-31	LOC106411172	protein_coding	1076.99	1142.86	1020.22	1011.19	2028.91	2090.53	2090.88	2088.49	1208	1433	1168	886	1930	2008	2112	1812
gene80451	596.541	1.48827	0.125004	11.9058	1.1e-32	2.82e-31	LOC106350553	protein_coding	303.126	317.416	331.921	301.303	771.617	976.553	954.361	816.034	340	398	380	264	734	938	964	708
gene29983	710.089	-1.40226	0.117793	-11.9044	1.12e-32	2.86e-31	LOC106348233	protein_coding	1086.79	1028.81	986.155	1020.32	449.935	382.084	390.06	336.556	1219	1290	1129	894	428	367	394	292
gene39775	18444.4	-1.07188	0.0900464	-11.9037	1.13e-32	2.89e-31	LOC106382378	protein_coding	25843.2	24855.7	24548.2	24743.4	10387.4	12328.7	12673	12176	28987	31166	28104	21680	9881	11842	12801	10564
gene63764	1283.19	-1.33096	0.111817	-11.9031	1.14e-32	2.91e-31	LOC106416539	protein_coding	1997.95	1914.06	1623.79	1810.1	691.722	691.292	812.791	723.827	2241	2400	1859	1586	658	664	821	628
gene26863	225.05	-3.90145	0.32777	-11.903	1.14e-32	2.91e-31	LOC106359453	protein_coding	397.629	432.26	457.702	399.455	50.4599	18.7398	11.88	32.2725	446	542	524	350	48	18	12	28
gene81434	296.114	1.69848	0.142696	11.9028	1.15e-32	2.92e-31	LOC106447256	protein_coding	144.43	141.96	143.25	127.825	445.73	431.016	526.681	408.017	162	178	164	112	424	414	532	354
gene91887	81.2387	-4.19396	0.352402	-11.9011	1.17e-32	2.98e-31	BNAC07G20700D	protein_coding	185.442	157.91	151.985	120.978	12.615	4.16441	9.90001	6.91554	208	198	174	106	12	4	10	6
gene66776	1380.92	1.36417	0.114632	11.9005	1.18e-32	3e-31	LOC106389497	protein_coding	785.452	783.171	776.52	745.268	2304.34	2044.72	1858.23	1749.63	881	982	889	653	2192	1964	1877	1518
gene35725	4115.54	-1.79871	0.151168	-11.8988	1.2e-32	3.06e-31	LOC106354531	protein_coding	6442.31	6414.51	6481.19	6236.06	2405.26	1749.05	1706.76	1489.15	7226	8043	7420	5464	2288	1680	1724	1292
gene432	96.7565	3.15801	0.265443	11.8971	1.22e-32	3.12e-31	LOC106452692	protein_coding	14.2647	25.5209	17.4695	20.5434	203.942	187.398	143.55	161.363	16	32	20	18	194	180	145	140
gene32056	631.879	2.87363	0.241607	11.8938	1.27e-32	3.24e-31	LOC106449197	protein_coding	144.43	140.365	153.732	168.912	605.519	1303.46	1315.71	1222.9	162	176	176	148	576	1252	1329	1061
gene28781	481.8	1.66214	0.139787	11.8905	1.33e-32	3.37e-31	LOC106347440	pseudogene	231.802	242.448	262.043	187.173	786.334	651.73	756.361	736.505	260	304	300	164	748	626	764	639
gene89165	866.741	1.30062	0.109425	11.8859	1.4e-32	3.56e-31	LOC106430723	protein_coding	439.532	500.049	517.971	545.541	1279.37	1158.75	1181.07	1311.65	493	627	593	478	1217	1113	1193	1138
gene16722	464.759	-12.2226	1.02881	-11.8802	1.5e-32	3.81e-31	LOC106442468	protein_coding	873.715	865.317	1012.36	966.68	0	0	0	0	980	1085	1159	847	0	0	0	0
gene67806	157.87	3.72581	0.313626	11.8798	1.51e-32	3.83e-31	LOC106388902	protein_coding	25.8548	23.9258	29.6982	7.98909	248.095	314.413	380.16	232.823	29	30	34	7	236	302	384	202
gene84971	93.3226	3.99414	0.336364	11.8744	1.61e-32	4.08e-31	LOC106449724	protein_coding	8.91546	9.57032	11.3552	14.8369	129.304	159.289	248.49	164.82	10	12	13	13	123	153	251	143
gene31025	541.306	2.77716	0.233909	11.8728	1.64e-32	4.16e-31	LOC111198738	pseudogene	147.997	141.96	164.214	95.8691	1358.21	807.895	795.961	818.339	166	178	188	84	1292	776	804	710
gene17126	198.995	3.55561	0.29948	11.8726	1.64e-32	4.17e-31	LOC106440411	protein_coding	26.7464	46.2566	27.9512	22.826	548.752	296.714	306.9	315.81	30	58	32	20	522	285	310	274
gene50977	1460.43	-3.13274	0.263966	-11.8679	1.74e-32	4.41e-31	LOC106438651	protein_coding	2550.71	2589.57	2697.3	2650.1	132.457	372.714	342.54	348.082	2861	3247	3088	2322	126	358	346	302
gene118867	779.251	-1.91835	0.161649	-11.8674	1.75e-32	4.44e-31	LOC111213670	protein_coding	1230.33	1295.18	1268.29	1135.59	431.012	270.686	287.1	315.81	1380	1624	1452	995	410	260	290	274
gene29135	2764.08	-1.45572	0.122691	-11.8649	1.8e-32	4.57e-31	LOC106370285	protein_coding	3796.2	4013.16	4160.37	4235.36	1797.64	1315.95	1395.9	1398.09	4258	5032	4763	3711	1710	1264	1410	1213
gene50050	1051.96	-1.45682	0.122786	-11.8648	1.8e-32	4.57e-31	LOC106372481	protein_coding	1285.61	1678	1653.49	1551.03	597.109	520.551	552.421	577.448	1442	2104	1893	1359	568	500	558	501
gene109423	176.421	-2.98465	0.251675	-11.8591	1.93e-32	4.89e-31	LOC106375082	protein_coding	273.705	338.949	329.301	311.575	35.7425	24.9864	61.3801	35.7303	307	425	377	273	34	24	62	31
gene33570	111.421	-3.00654	0.253575	-11.8566	1.99e-32	5.04e-31	LOC111199254	protein_coding	179.201	182.634	226.23	204.293	32.5887	16.6576	19.8	29.9674	201	229	259	179	31	16	20	26
gene55227	793.454	2.47625	0.208867	11.8557	2.01e-32	5.09e-31	LOC106363052	protein_coding	265.681	281.527	232.345	186.032	1873.33	1099.4	1218.69	1190.63	298	353	266	163	1782	1056	1231	1033
gene110692	1926.72	0.983049	0.0829207	11.8553	2.02e-32	5.11e-31	LOC111210916	protein_coding	1308.79	1323.89	1186.18	1360.43	2535.61	2457	2611.62	2630.21	1468	1660	1358	1192	2412	2360	2638	2282
gene73643	6371.36	1.04071	0.0878512	11.8462	2.25e-32	5.7e-31	LOC106396066	protein_coding	4161.74	4089.72	4400.57	4019.66	9505.39	8068.54	8547.67	8177.63	4668	5128	5038	3522	9042	7750	8634	7095
gene29468	168.118	2.7502	0.232166	11.8458	2.26e-32	5.72e-31	LOC106347703	protein_coding	49.9266	47.0541	35.8125	41.0868	349.015	251.947	346.5	223.603	56	59	41	36	332	242	350	194
gene101582	3591.72	2.05932	0.173901	11.8419	2.37e-32	5.99e-31	LOC106415071	protein_coding	1357.82	1467.45	1479.67	1254.29	7993.7	4963.97	5121.28	5095.6	1523	1840	1694	1099	7604	4768	5173	4421
gene117651	4811.92	2.52122	0.212931	11.8405	2.41e-32	6.09e-31	LOC111212932	protein_coding	1296.31	1494.57	1479.67	1440.32	12515.1	6638.06	6535.99	7095.35	1454	1874	1694	1262	11905	6376	6602	6156
gene63267	73.1288	5.13403	0.433793	11.8352	2.57e-32	6.49e-31	LOC106426366	protein_coding	0	6.38022	6.98781	2.2826	122.996	141.59	165.33	139.463	0	8	8	2	117	136	167	121
gene47110	579.793	7.84084	0.66252	11.8349	2.58e-32	6.51e-31	LOC106369264	protein_coding	1.78309	6.38022	5.24086	6.84779	294.35	1387.79	1485.99	1449.96	2	8	6	6	280	1333	1501	1258
gene36102	112.716	-6.72068	0.567875	-11.8348	2.58e-32	6.52e-31	LOC106357370	protein_coding	185.442	253.614	190.418	263.64	6.30749	0	0	2.30518	208	318	218	231	6	0	0	2
gene44122	1374.67	0.988833	0.08357	11.8324	2.65e-32	6.7e-31	LOC106347143	protein_coding	911.16	949.057	919.771	903.909	1963.73	1824.01	1719.63	1806.11	1022	1190	1053	792	1868	1752	1737	1567
gene47456	2174.19	-1.58706	0.134134	-11.8319	2.67e-32	6.74e-31	LOC106371180	protein_coding	3323.68	3394.27	3148.01	3184.22	1362.42	1007.79	1039.5	933.598	3728	4256	3604	2790	1296	968	1050	810
gene110317	165.033	5.25127	0.443828	11.8318	2.67e-32	6.75e-31	LOC106433087	protein_coding	19.614	6.38022	6.98781	0	241.787	358.139	355.41	331.946	22	8	8	0	230	344	359	288
gene20651	270.175	2.73002	0.230739	11.8317	2.68e-32	6.75e-31	LOC106423904	protein_coding	42.7942	97.2983	71.6251	70.7605	485.677	456.003	405.9	531.344	48	122	82	62	462	438	410	461
gene28502	1056.47	-1.9303	0.163213	-11.8269	2.83e-32	7.15e-31	BNAC05G15860D	protein_coding	1621.72	1783.27	1614.18	1675.43	311.17	441.427	473.221	531.344	1819	2236	1848	1468	296	424	478	461
gene40622	208.441	2.30989	0.195313	11.8267	2.84e-32	7.16e-31	LOC106364020	protein_coding	65.9744	73.3725	80.3598	59.3475	439.422	308.166	336.6	304.284	74	92	92	52	418	296	340	264
gene28498	3244.36	-1.70352	0.144067	-11.8245	2.92e-32	7.35e-31	LOC111198588	protein_coding	5162.05	4951.84	5015.5	4728.4	1123.79	1668.89	1705.77	1598.64	5790	6209	5742	4143	1069	1603	1723	1387
gene31795	420.552	-2.97108	0.251279	-11.8239	2.94e-32	7.4e-31	LOC106386401	protein_coding	739.091	773.601	691.793	779.507	134.56	47.8907	106.92	91.0547	829	970	792	683	128	46	108	79
gene6456	120.057	6.45588	0.546035	11.8232	2.96e-32	7.46e-31	LOC106432505	protein_coding	5.34927	1.59505	3.49391	0	380.552	152.001	188.1	229.366	6	2	4	0	362	146	190	199
gene12540	410.788	2.60493	0.220394	11.8194	3.1e-32	7.8e-31	LOC106351036	protein_coding	135.515	94.9057	132.768	100.434	465.703	765.21	806.851	784.914	152	119	152	88	443	735	815	681
gene78046	442.322	-12.1518	1.02833	-11.817	3.19e-32	8.02e-31	LOC106418079	protein_coding	832.704	899.61	961.697	844.561	0	0	0	0	934	1128	1101	740	0	0	0	0
gene4681	1011.03	-1.08898	0.0921695	-11.8149	3.27e-32	8.22e-31	LOC106435806	protein_coding	1303.44	1330.27	1419.4	1449.45	607.622	687.127	645.481	645.451	1462	1668	1625	1270	578	660	652	560
gene54512	115.872	-2.89762	0.245342	-11.8105	3.44e-32	8.66e-31	LOC111202315	protein_coding	237.151	194.597	213.128	172.336	37.845	20.822	25.74	25.357	266	244	244	151	36	20	26	22
gene107666	589.251	-1.28746	0.109021	-11.8092	3.5e-32	8.79e-31	LOC106353645	protein_coding	838.053	809.49	811.46	885.648	331.143	308.166	376.2	353.845	940	1015	929	776	315	296	380	307
gene79648	450.609	2.00607	0.16989	11.8081	3.54e-32	8.91e-31	LOC106399643	protein_coding	150.671	169.076	200.9	198.586	872.537	695.456	588.061	729.59	169	212	230	174	830	668	594	633
gene36969	12333.3	-0.890572	0.0754364	-11.8056	3.65e-32	9.17e-31	LOC106347804	protein_coding	15360.4	16143.5	16792.6	15796.7	9300.4	8376.7	8338.78	8556.83	17229	20242	19225	13841	8847	8046	8423	7424
gene52393	103.02	3.08939	0.261887	11.7967	4.06e-32	1.02e-30	LOC106365946	protein_coding	24.9633	22.3308	22.7104	15.9782	231.275	142.631	182.16	182.109	28	28	26	14	220	137	184	158
gene97965	234.931	1.84162	0.156119	11.7962	4.08e-32	1.02e-30	BNACNNG32520D	protein_coding	110.552	110.059	90.8415	98.1517	355.322	426.852	346.5	341.167	124	138	104	86	338	410	350	296
gene45064	577.096	-1.87191	0.158744	-11.792	4.29e-32	1.08e-30	LOC106368099	protein_coding	805.066	885.255	1021.97	913.039	228.121	201.974	252.45	308.894	903	1110	1170	800	217	194	255	268
gene4341	7298.85	2.01793	0.171127	11.792	4.29e-32	1.08e-30	LOC106349643	protein_coding	2860.08	2872.69	2921.78	2908.03	16319.6	10172.6	10430.7	9905.36	3208	3602	3345	2548	15524	9771	10536	8594
gene17166	316.53	1.86804	0.158428	11.7911	4.34e-32	1.09e-30	BNAA03G58470D	protein_coding	108.769	140.365	138.883	157.499	523.522	424.77	526.681	511.75	122	176	159	138	498	408	532	444
gene18865	1116.89	-1.37068	0.116268	-11.789	4.45e-32	1.11e-30	LOC106411064	protein_coding	1586.95	1681.19	1422.02	1753.04	649.672	558.031	601.921	682.334	1780	2108	1628	1536	618	536	608	592
gene45438	559.261	-2.10007	0.178154	-11.788	4.5e-32	1.13e-30	LOC106368405	protein_coding	886.197	842.188	987.902	910.757	155.585	229.042	188.1	274.317	994	1056	1131	798	148	220	190	238
gene25709	891.887	-1.31851	0.11186	-11.7872	4.55e-32	1.14e-30	LOC111215714	protein_coding	1272.24	1247.33	1263.05	1310.21	473.062	588.222	455.401	525.581	1427	1564	1446	1148	450	565	460	456
gene73878	963.903	-1.67428	0.142055	-11.7862	4.6e-32	1.15e-30	BNAC04G10730D	protein_coding	1453.22	1587.88	1483.16	1346.73	577.136	422.687	398.97	441.442	1630	1991	1698	1180	549	406	403	383
gene103565	358.845	-2.50428	0.212486	-11.7856	4.63e-32	1.16e-30	LOC106416584	protein_coding	600.902	639.617	627.156	572.932	65.1774	145.754	110.88	108.344	674	802	718	502	62	140	112	94
gene37908	1291.97	1.05003	0.0891163	11.7827	4.79e-32	1.2e-30	LOC106360998	protein_coding	814.873	832.618	842.905	876.518	1905.91	1678.26	1659.24	1725.43	914	1044	965	768	1813	1612	1676	1497
gene64336	720.546	-1.15405	0.097946	-11.7825	4.8e-32	1.2e-30	BNACNNG57610D	misc_RNA	1005.66	1034.39	959.077	978.093	446.781	410.194	484.111	446.053	1128	1297	1098	857	425	394	489	387
gene21907	119.324	3.44058	0.292019	11.782	4.83e-32	1.21e-30	LOC106429315	protein_coding	10.6985	21.5332	23.5839	25.1086	154.534	236.33	253.44	229.366	12	27	27	22	147	227	256	199
gene997	1521.28	-6.10107	0.517937	-11.7796	4.98e-32	1.24e-30	LOC106372310	protein_coding	2993.81	2966.8	2964.58	3070.09	8.40999	60.3839	41.58	64.5451	3358	3720	3394	2690	8	58	42	56
gene6011	1309.89	2.13109	0.18094	11.7779	5.08e-32	1.27e-30	LOC106383162	protein_coding	464.495	460.971	545.049	477.063	2956.11	1861.49	1815.66	1898.32	521	578	624	418	2812	1788	1834	1647
gene68500	98.0352	-3.2779	0.278335	-11.7768	5.14e-32	1.28e-30	LOC106385838	protein_coding	164.936	179.444	186.924	180.325	21.025	13.5343	27.72	10.3733	185	225	214	158	20	13	28	9
gene50715	425.464	-12.0956	1.02711	-11.7763	5.17e-32	1.29e-30	LOC106370749	protein_coding	862.125	827.833	887.452	826.3	0	0	0	0	967	1038	1016	724	0	0	0	0
gene6389	284.966	-1.50326	0.127651	-11.7763	5.17e-32	1.29e-30	LOC106354432	protein_coding	416.352	395.573	453.334	419.998	136.662	153.042	151.47	153.295	467	496	519	368	130	147	153	133
gene46381	809.67	1.32454	0.112475	11.7763	5.17e-32	1.29e-30	LOC106367077	protein_coding	517.988	431.462	490.02	407.444	1183.71	1193.1	1099.89	1153.74	581	541	561	357	1126	1146	1111	1001
gene108285	120.93	-7.24179	0.614956	-11.7761	5.18e-32	1.29e-30	LOC106421989	protein_coding	256.765	242.448	221.863	239.673	0	2.0822	0	4.61036	288	304	254	210	0	2	0	4
gene99505	1079.89	1.06393	0.0903644	11.7738	5.33e-32	1.33e-30	LOC106416131	protein_coding	709.67	759.246	684.805	639.127	1463.34	1432.56	1468.17	1482.23	796	952	784	560	1392	1376	1483	1286
gene4548	6875.45	1.37434	0.116733	11.7734	5.35e-32	1.33e-30	LOC106347587	protein_coding	3709.72	3793.04	4038.95	3768.57	8073.59	10216.3	10395	11008.4	4161	4756	4624	3302	7680	9813	10500	9551
gene38123	242.818	-2.74924	0.233549	-11.7716	5.47e-32	1.36e-30	LOC106412510	protein_coding	432.4	408.334	393.064	456.52	39.9475	72.8771	49.5001	89.9021	485	512	450	400	38	70	50	78
gene54414	1493.51	-0.974174	0.0827584	-11.7713	5.49e-32	1.37e-30	LOC106376621	protein_coding	1928.41	1989.03	2090.23	1909.39	976.61	1072.33	978.121	1003.91	2163	2494	2393	1673	929	1030	988	871
gene26116	9838.09	1.98013	0.168217	11.7713	5.49e-32	1.37e-30	LOC106452851	protein_coding	4268.72	4051.44	3795.25	3799.38	21588.4	13942.4	13718.4	13540.6	4788	5080	4345	3329	20536	13392	13857	11748
gene22136	1549.06	-1.072	0.0910871	-11.7689	5.64e-32	1.4e-30	LOC106450483	protein_coding	2063.04	2107.07	2099.84	2128.52	1105.91	920.334	1015.74	952.04	2314	2642	2404	1865	1052	884	1026	826
gene93643	71.8441	-4.86487	0.413378	-11.7686	5.67e-32	1.41e-30	LOC106407078	protein_coding	128.383	143.555	136.262	147.228	0	4.16441	5.94001	9.22073	144	180	156	129	0	4	6	8
gene508	273.815	1.8916	0.160791	11.7644	5.96e-32	1.48e-30	LOC106353210	protein_coding	112.335	106.869	118.793	127.825	510.907	422.687	362.34	428.764	126	134	136	112	486	406	366	372
gene94520	583.94	-1.27942	0.108759	-11.7638	6e-32	1.49e-30	LOC106348937	protein_coding	839.836	859.734	752.937	855.974	338.502	368.55	314.82	341.167	942	1078	862	750	322	354	318	296
gene20629	3153.33	-1.36682	0.116193	-11.7633	6.03e-32	1.5e-30	LOC106446725	protein_coding	4603.05	4538.73	4570.03	4465.9	1419.19	1849	1851.3	1929.44	5163	5691	5232	3913	1350	1776	1870	1674
gene18928	115.199	3.26588	0.277683	11.7612	6.19e-32	1.54e-30	LOC106449083	protein_coding	10.6985	30.306	22.7104	22.826	195.532	209.261	243.54	186.72	12	38	26	20	186	201	246	162
gene21968	111.252	3.46342	0.294502	11.7603	6.25e-32	1.55e-30	LOC106453239	protein_coding	10.6985	22.3308	18.343	22.826	201.84	203.015	150.48	260.485	12	28	21	20	192	195	152	226
gene51337	2379.67	1.00842	0.0857589	11.7588	6.36e-32	1.58e-30	LOC106350859	protein_coding	1583.39	1596.65	1527.71	1613.8	3515.38	3083.74	3025.44	3091.25	1776	2002	1749	1414	3344	2962	3056	2682
gene83557	90.0911	2.78465	0.236856	11.7568	6.52e-32	1.62e-30	LOC106452119	protein_coding	23.1802	22.3308	20.9634	25.1086	172.405	145.754	134.64	176.346	26	28	24	22	164	140	136	153
gene12968	769.619	1.66236	0.141434	11.7536	6.77e-32	1.68e-30	LOC106437870	protein_coding	323.631	370.053	355.505	430.27	1296.19	1025.49	1067.22	1288.6	363	464	407	377	1233	985	1078	1118
gene50760	79.5911	4.59872	0.391399	11.7495	7.11e-32	1.76e-30	LOC106372640	protein_coding	1.78309	12.7604	3.49391	6.84779	138.765	152.001	157.41	163.668	2	16	4	6	132	146	159	142
gene104336	6585.39	1.29335	0.110079	11.7492	7.13e-32	1.77e-30	LOC106412919	protein_coding	3822.95	3754.76	3676.46	4012.81	7751.91	9835.29	9672.31	10156.6	4288	4708	4209	3516	7374	9447	9770	8812
gene79523	319.589	1.79995	0.153251	11.7451	7.49e-32	1.86e-30	LOC106400476	protein_coding	164.044	155.518	118.793	131.249	542.444	510.14	443.52	491.004	184	195	136	115	516	490	448	426
gene116864	80.4314	4.48069	0.381552	11.7433	7.64e-32	1.89e-30	LOC106416608	protein_coding	3.56618	7.97527	5.24086	11.413	105.125	187.398	161.37	161.363	4	10	6	10	100	180	163	140
gene37951	67.1578	-3.94855	0.336246	-11.7431	7.67e-32	1.9e-30	LOC106358915	protein_coding	117.684	133.985	124.034	128.967	4.205	7.28771	11.88	9.22073	132	168	142	113	4	7	12	8
gene5558	16092.5	0.97003	0.0826205	11.7408	7.87e-32	1.95e-30	LOC106452433	protein_coding	11053.4	10850.4	11031.1	10574.1	18996.1	21969.3	22244.3	22021.4	12398	13605	12629	9265	18070	21102	22469	19106
gene31546	930.052	1.17124	0.0997701	11.7394	8.01e-32	1.98e-30	LOC111197912	protein_coding	613.384	577.41	506.616	591.193	1356.11	1251.4	1281.06	1263.24	688	724	580	518	1290	1202	1294	1096
gene102122	131.161	-2.35243	0.200406	-11.7384	8.1e-32	2.01e-30	LOC106359503	protein_coding	260.331	214.535	209.634	192.88	46.255	40.603	43.56	41.4933	292	269	240	169	44	39	44	36
gene54405	1502.85	1.45108	0.123651	11.7353	8.41e-32	2.08e-30	LOC106376615	protein_coding	791.693	861.329	757.304	809.181	2649.15	2099.9	2003.76	2050.46	888	1080	867	709	2520	2017	2024	1779
gene39981	3910.6	-1.42592	0.121508	-11.7351	8.42e-32	2.08e-30	LOC106362381	protein_coding	5766.52	5880.96	5553.56	5598.07	2597.64	1892.72	1962.18	2033.17	6468	7374	6358	4905	2471	1818	1982	1764
gene22273	109.372	-4.22667	0.360217	-11.7337	8.57e-32	2.12e-30	LOC111215973	lncRNA	174.743	202.572	237.586	215.706	6.30749	22.9042	5.94001	9.22073	196	254	272	189	6	22	6	8
gene38085	418.964	-12.0732	1.02898	-11.7331	8.63e-32	2.13e-30	LOC106432998	protein_coding	772.079	812.68	922.391	844.561	0	0	0	0	866	1019	1056	740	0	0	0	0
gene26631	119.945	-7.23057	0.616285	-11.7325	8.68e-32	2.15e-30	LOC106349618	protein_coding	268.355	220.915	229.724	233.966	2.1025	1.0411	0	3.45777	301	277	263	205	2	1	0	3
gene113484	13173.3	1.77257	0.151108	11.7305	8.89e-32	2.2e-30	LOC111211457	protein_coding	6151.67	6083.54	5909.94	5715.63	27013.9	18113.1	17948.7	18449.5	6900	7628	6766	5008	25697	17398	18130	16007
gene60065	139.068	-3.83034	0.3266	-11.7279	9.17e-32	2.26e-30	LOC106362192	protein_coding	299.559	299.87	200.9	239.673	18.9225	10.411	31.68	11.5259	336	376	230	210	18	10	32	10
gene77232	190.847	3.17195	0.270542	11.7244	9.56e-32	2.36e-30	LOC106446656	pseudogene	21.3971	56.6244	43.6738	29.6738	401.577	328.988	340.56	304.284	24	71	50	26	382	316	344	264
gene74263	271.824	2.15586	0.183885	11.7239	9.61e-32	2.37e-30	LOC111205092	pseudogene	97.1785	124.414	80.3598	95.8691	523.522	387.29	411.84	454.121	109	156	92	84	498	372	416	394
gene88742	3156.39	0.913773	0.0779424	11.7237	9.64e-32	2.38e-30	LOC106411976	protein_coding	2205.68	2061.61	2267.54	2222.11	3986.34	4032.19	4403.52	4072.1	2474	2585	2596	1947	3792	3873	4448	3533
gene118736	1763.68	-2.24983	0.191975	-11.7194	1.01e-31	2.5e-30	LOC111213569	protein_coding	3173.01	2921.34	2754.94	2808.74	381.603	716.278	650.431	703.08	3559	3663	3154	2461	363	688	657	610
gene75593	94.9348	6.67904	0.570144	11.7147	1.07e-31	2.64e-30	LOC106390665	protein_coding	0	1.59505	1.74695	4.5652	231.275	212.385	160.38	147.532	0	2	2	4	220	204	162	128
gene1842	853.628	-1.47065	0.125559	-11.7128	1.1e-31	2.7e-30	LOC106441199	protein_coding	1241.92	1272.06	1242.08	1263.42	450.986	515.345	480.151	363.066	1393	1595	1422	1107	429	495	485	315
gene89082	888.315	2.33323	0.199208	11.7126	1.1e-31	2.71e-30	LOC106354582	protein_coding	270.138	306.25	321.439	278.477	2127.73	1237.87	1234.53	1330.09	303	384	368	244	2024	1189	1247	1154
gene22087	1075.04	-1.45577	0.124319	-11.71	1.13e-31	2.79e-30	LOC106450452	protein_coding	1558.42	1540.82	1616.8	1586.41	698.029	547.62	498.961	553.244	1748	1932	1851	1390	664	526	504	480
gene30396	1359.86	1.07363	0.091686	11.7098	1.13e-31	2.79e-30	LOC106348557	protein_coding	908.485	917.156	790.496	887.931	1932.2	1882.31	1776.06	1784.21	1019	1150	905	778	1838	1808	1794	1548
gene27937	586.765	1.2366	0.10562	11.708	1.16e-31	2.85e-30	LOC106346773	protein_coding	380.69	357.292	323.186	336.683	790.539	870.361	793.981	841.391	427	448	370	295	752	836	802	730
gene114537	413.915	-12.0555	1.0297	-11.7078	1.16e-31	2.86e-30	LOC106448169	protein_coding	885.305	730.535	872.603	822.877	0	0	0	0	993	916	999	721	0	0	0	0
gene45675	106.057	-2.86566	0.244775	-11.7073	1.17e-31	2.87e-30	LOC106420487	protein_coding	181.875	216.927	178.189	168.912	35.7425	20.822	21.78	24.2044	204	272	204	148	34	20	22	21
gene9045	1369.45	-1.34351	0.114763	-11.7068	1.18e-31	2.89e-30	LOC106400035	protein_coding	1925.74	1908.48	2112.94	1911.68	899.869	678.798	778.141	739.963	2160	2393	2419	1675	856	652	786	642
gene39858	73.0685	5.96994	0.50997	11.7065	1.18e-31	2.9e-30	LOC106362159	protein_coding	1.78309	0	3.49391	4.5652	162.944	141.59	144.54	125.632	2	0	4	4	155	136	146	109
gene56120	403.995	-12.0209	1.02699	-11.7049	1.2e-31	2.95e-30	LOC106398454	protein_coding	802.391	800.717	836.79	792.061	0	0	0	0	900	1004	958	694	0	0	0	0
gene98392	382.277	12.145	1.03776	11.7031	1.23e-31	3.02e-30	LOC106429193	protein_coding	0	0	0	0	872.537	611.127	687.061	887.495	0	0	0	0	830	587	694	770
gene1749	87.3575	-4.28489	0.36619	-11.7013	1.26e-31	3.08e-30	LOC106375969	protein_coding	162.261	148.34	164.214	189.456	2.1025	10.411	5.94001	16.1363	182	186	188	166	2	10	6	14
gene104820	84.5025	-6.13255	0.524132	-11.7004	1.27e-31	3.11e-30	BNAC04G30560D	protein_coding	169.394	180.241	172.948	143.804	4.205	3.12331	0	2.30518	190	226	198	126	4	3	0	2
gene115035	406.581	-12.0294	1.02862	-11.6947	1.36e-31	3.33e-30	LOC111211854	pseudogene	828.246	734.522	835.043	854.833	0	0	0	0	929	921	956	749	0	0	0	0
gene116960	2622.89	1.62666	0.13915	11.6899	1.43e-31	3.52e-30	LOC106436733	protein_coding	1266	1354.2	1222.87	1289.67	3002.37	4181.06	4326.3	4340.66	1420	1698	1400	1130	2856	4016	4370	3766
gene80920	2246.68	-0.820388	0.0701952	-11.6872	1.48e-31	3.63e-30	LOC106400860	protein_coding	2819.96	2831.22	2886.84	2937.7	1546.39	1676.17	1638.45	1636.68	3163	3550	3305	2574	1471	1610	1655	1420
gene34031	322.132	-2.4502	0.209656	-11.6868	1.49e-31	3.65e-30	LOC106353280	protein_coding	618.733	511.215	527.58	520.432	60.9724	110.357	100.98	126.785	694	641	604	456	58	106	102	110
gene45122	72.8398	5.29421	0.453223	11.6813	1.59e-31	3.89e-30	BNAA09G36090D	protein_coding	0	3.19011	8.73476	2.2826	140.867	159.289	141.57	126.785	0	4	10	2	134	153	143	110
gene98715	2917.35	-1.09714	0.0939247	-11.6811	1.59e-31	3.9e-30	LOC106382806	protein_coding	3873.77	4182.23	4157.75	3689.82	1674.64	1871.9	1973.07	1915.61	4345	5244	4760	3233	1593	1798	1993	1662
gene113153	128.764	2.90497	0.248699	11.6806	1.6e-31	3.92e-30	LOC106433439	protein_coding	21.3971	24.7233	33.1921	43.3694	191.327	233.207	217.8	265.096	24	31	38	38	182	224	220	230
gene59907	66.5749	4.95613	0.424734	11.6688	1.84e-31	4.5e-30	LOC106381804	protein_coding	1.78309	3.19011	3.49391	9.13039	134.56	131.179	145.53	103.733	2	4	4	8	128	126	147	90
gene52830	396.533	-11.9932	1.02799	-11.6667	1.89e-31	4.61e-30	BNAC01G14450D	protein_coding	799.717	745.688	780.014	846.844	0	0	0	0	897	935	893	742	0	0	0	0
gene77082	602.72	1.9634	0.168305	11.6657	1.91e-31	4.66e-30	LOC106396885	protein_coding	256.765	249.626	286.5	189.456	766.36	984.882	1026.63	1061.54	288	313	328	166	729	946	1037	921
gene26465	964.076	-11.833	1.01468	-11.6619	2e-31	4.88e-30	LOC106350989	protein_coding	1857.98	1886.95	2000.26	1965.32	2.1025	0	0	0	2084	2366	2290	1722	2	0	0	0
gene21498	160.607	-2.29565	0.196857	-11.6615	2e-31	4.9e-30	LOC106450275	protein_coding	279.054	256.804	310.958	220.271	63.0749	47.8907	51.4801	55.3244	313	322	356	193	60	46	52	48
gene82565	2791	-0.92938	0.079704	-11.6604	2.03e-31	4.96e-30	LOC106410591	protein_coding	3687.43	3631.14	3514	3809.66	1917.48	2009.33	1983.96	1774.99	4136	4553	4023	3338	1824	1930	2004	1540
gene48462	204.015	2.3752	0.203766	11.6565	2.12e-31	5.19e-30	LOC106371572	protein_coding	76.6729	71.7774	68.1312	45.652	382.655	381.043	281.16	325.031	86	90	78	40	364	366	284	282
gene49475	1767.44	-1.26424	0.10851	-11.6509	2.27e-31	5.54e-30	LOC106370505	protein_coding	2342.98	2461.17	2688.56	2490.31	914.587	1168.12	1001.88	1071.91	2628	3086	3078	2182	870	1122	1012	930
gene15310	579.381	2.44134	0.209544	11.6507	2.27e-31	5.55e-30	LOC106439422	protein_coding	199.706	155.518	225.357	139.238	700.132	1129.6	1091.97	993.533	224	195	258	122	666	1085	1103	862
gene93524	1183.75	-0.987245	0.0847486	-11.6491	2.32e-31	5.66e-30	LOC111208236	protein_coding	1590.52	1504.14	1617.68	1581.84	765.309	769.374	787.051	854.07	1784	1886	1852	1386	728	739	795	741
gene67325	86.7334	-3.32536	0.285462	-11.6491	2.32e-31	5.66e-30	LOC106385599	protein_coding	170.285	140.365	163.34	157.499	16.82	20.822	17.82	6.91554	191	176	187	138	16	20	18	6
gene85553	257.575	-2.17407	0.18664	-11.6485	2.34e-31	5.7e-30	LOC106404723	protein_coding	449.339	376.433	413.154	447.389	115.637	77.0415	73.2601	108.344	504	472	473	392	110	74	74	94
gene45770	669.676	-1.30032	0.111632	-11.6483	2.34e-31	5.71e-30	LOC106368542	protein_coding	966.436	974.578	897.06	971.245	388.962	391.454	336.6	431.069	1084	1222	1027	851	370	376	340	374
gene41707	76.8334	-5.57371	0.478547	-11.6472	2.37e-31	5.78e-30	LOC106364252	protein_coding	147.997	130.794	188.671	134.673	2.1025	4.16441	3.96	2.30518	166	164	216	118	2	4	4	2
gene91217	206.095	2.23414	0.191831	11.6464	2.39e-31	5.83e-30	LOC106394545	protein_coding	87.3715	79.7527	59.3964	61.6301	399.475	293.591	328.68	338.862	98	100	68	54	380	282	332	294
gene14795	407.729	2.12627	0.182581	11.6456	2.42e-31	5.88e-30	LOC106353051	protein_coding	132.84	162.695	165.961	146.086	850.46	647.565	637.561	518.666	149	204	190	128	809	622	644	450
gene98993	3252.65	0.925454	0.079482	11.6436	2.47e-31	6.02e-30	LOC106432278	protein_coding	2076.41	2285.71	2305.98	2307.71	4364.79	4439.26	4187.7	4053.66	2329	2866	2640	2022	4152	4264	4230	3517
gene88590	153.064	-3.02746	0.260013	-11.6435	2.48e-31	6.02e-30	BNAC06G33710D	protein_coding	265.681	271.159	283.006	271.629	21.025	37.4797	51.4801	23.0518	298	340	324	238	20	36	52	20
gene16952	100.452	2.8301	0.243091	11.6421	2.52e-31	6.12e-30	LOC106440199	protein_coding	26.7464	17.5456	27.9512	27.3912	182.917	189.481	142.56	189.025	30	22	32	24	174	182	144	164
gene66507	392.377	2.82163	0.242385	11.6411	2.55e-31	6.19e-30	LOC106429610	protein_coding	64.1913	93.3107	104.817	127.825	472.011	823.511	758.341	695.012	72	117	120	112	449	791	766	603
gene66536	292.849	3.07379	0.264075	11.6399	2.58e-31	6.28e-30	LOC106429642	protein_coding	57.0589	84.5379	64.6373	41.0868	744.284	464.331	481.141	405.712	64	106	74	36	708	446	486	352
gene86413	145.843	3.35598	0.288365	11.638	2.64e-31	6.42e-30	LOC106452445	protein_coding	21.3971	13.558	41.9269	27.3912	239.685	256.111	283.14	283.537	24	17	48	24	228	246	286	246
gene850	496.509	2.05869	0.176894	11.638	2.64e-31	6.42e-30	LOC106371346	protein_coding	178.309	193.002	199.153	198.586	563.469	848.498	912.781	878.274	200	242	228	174	536	815	922	762
gene25677	2763.31	1.94986	0.167558	11.6369	2.67e-31	6.5e-30	LOC106451531	protein_coding	1194.67	1092.61	1071.76	1186.95	3023.39	4997.29	4892.59	4647.25	1340	1370	1227	1040	2876	4800	4942	4032
gene98699	191.584	1.95462	0.167979	11.6361	2.7e-31	6.55e-30	LOC106409414	protein_coding	73.1068	82.9428	69.8781	89.0213	302.76	260.275	322.74	331.946	82	104	80	78	288	250	326	288
gene88874	103.164	-4.50824	0.387479	-11.6348	2.74e-31	6.66e-30	LOC106405421	lncRNA	176.526	177.849	233.218	203.151	8.40999	18.7398	3.96	3.45777	198	223	267	178	8	18	4	3
gene43974	392.779	-11.9799	1.0297	-11.6344	2.76e-31	6.68e-30	LOC106364639	protein_coding	718.586	846.974	738.961	837.713	0	0	0	0	806	1062	846	734	0	0	0	0
gene57974	73.006	-5.50251	0.473279	-11.6264	3.03e-31	7.34e-30	LOC106417697	protein_coding	144.43	129.199	158.973	139.238	2.1025	4.16441	5.94001	0	162	162	182	122	2	4	6	0
gene21206	2718.03	-1.19782	0.103032	-11.6257	3.05e-31	7.4e-30	LOC106391472	protein_coding	3745.38	3677.4	3904.44	3816.5	1884.89	1674.09	1586.97	1454.57	4201	4611	4470	3344	1793	1608	1603	1262
gene25177	194.007	8.7374	0.751729	11.6231	3.15e-31	7.62e-30	LOC111215673	protein_coding	0	1.59505	1.74695	0	477.267	304.002	387.09	380.355	0	2	2	0	454	292	391	330
gene21511	268.858	-3.77035	0.324412	-11.6221	3.18e-31	7.71e-30	LOC106447479	protein_coding	491.242	494.467	480.412	537.552	67.2799	22.9042	17.82	39.1881	551	620	550	471	64	22	18	34
gene35099	463.211	2.19615	0.188985	11.6207	3.23e-31	7.83e-30	LOC106353995	protein_coding	165.828	172.266	150.238	175.76	517.214	839.128	869.221	816.034	186	216	172	154	492	806	878	708
gene5818	382.266	-11.9415	1.02795	-11.6169	3.38e-31	8.19e-30	LOC106422662	protein_coding	741.766	811.085	778.267	727.007	0	0	0	0	832	1017	891	637	0	0	0	0
gene40998	1860.4	-1.17458	0.101163	-11.6107	3.64e-31	8.8e-30	LOC106366154	protein_coding	2487.41	2453.99	2799.49	2573.63	1042.84	1265.98	1167.21	1092.66	2790	3077	3205	2255	992	1216	1179	948
gene2513	1132.73	-1.19496	0.102922	-11.6103	3.65e-31	8.84e-30	LOC106452724	protein_coding	1553.96	1607.02	1653.49	1491.68	599.212	725.648	698.941	731.895	1743	2015	1893	1307	570	697	706	635
gene47277	401.553	-1.55624	0.134041	-11.6102	3.66e-31	8.85e-30	LOC106391129	protein_coding	659.744	602.93	552.911	580.921	219.711	179.069	190.08	227.06	740	756	633	509	209	172	192	197
gene862	799.266	-1.24974	0.107658	-11.6083	3.74e-31	9.04e-30	LOC106371364	protein_coding	1070.75	1232.18	1105.82	1091.08	464.652	461.208	440.55	527.887	1201	1545	1266	956	442	443	445	458
gene22138	414.749	-3.17146	0.273244	-11.6067	3.81e-31	9.21e-30	LOC106450485	protein_coding	820.222	744.89	697.034	723.584	46.255	104.11	57.4201	124.48	920	934	798	634	44	100	58	108
gene72300	884.478	-1.28677	0.110872	-11.606	3.84e-31	9.29e-30	LOC106396626	pseudogene	1339.99	1108.56	1226.36	1344.45	479.37	500.77	534.601	541.718	1503	1390	1404	1178	456	481	540	470
gene91457	377.9	2.0114	0.173347	11.6033	3.97e-31	9.58e-30	LOC106427500	protein_coding	159.587	158.708	158.099	123.26	478.318	711.072	661.321	572.838	179	199	181	108	455	683	668	497
gene95019	122.854	3.95931	0.341382	11.5979	4.22e-31	1.02e-29	LOC106366440	protein_coding	26.7464	15.9505	6.98781	9.13039	189.225	248.823	269.28	216.687	30	20	8	8	180	239	272	188
gene105062	2360.95	1.57548	0.135857	11.5966	4.29e-31	1.03e-29	BNAC09G33700D	protein_coding	1193.78	1119.73	1152.12	1280.54	2737.45	3760.46	3722.4	3921.11	1339	1404	1319	1122	2604	3612	3760	3402
gene16105	89.0736	3.10545	0.267818	11.5954	4.35e-31	1.05e-29	LOC106361791	lncRNA	16.0478	20.7357	20.9634	15.9782	118.791	168.658	176.22	175.194	18	26	24	14	113	162	178	152
gene94618	452.252	-1.69915	0.146578	-11.5921	4.52e-31	1.09e-29	LOC106411311	pseudogene	713.237	680.29	683.059	689.345	261.761	169.7	203.94	216.687	800	853	782	604	249	163	206	188
gene52593	863.157	1.7956	0.154918	11.5906	4.6e-31	1.11e-29	LOC106429432	protein_coding	423.484	303.858	410.534	407.444	1097.5	1497.1	1387.98	1377.35	475	381	470	357	1044	1438	1402	1195
gene56937	2107.24	-2.95237	0.254743	-11.5896	4.65e-31	1.12e-29	BNAA02G04750D	protein_coding	3719.53	3635.13	3824.08	3750.31	224.967	530.962	592.021	580.906	4172	4558	4378	3286	214	510	598	504
gene36007	591.213	1.32606	0.114437	11.5877	4.76e-31	1.15e-29	LOC106423874	protein_coding	292.427	352.507	333.668	370.922	809.462	818.306	860.311	892.105	328	442	382	325	770	786	869	774
gene98045	5380.15	1.47617	0.127395	11.5874	4.78e-31	1.15e-29	LOC106401014	protein_coding	2871.67	2856.74	2719.13	2933.14	6193.96	8349.64	8815.96	8300.96	3221	3582	3113	2570	5892	8020	8905	7202
gene42257	204.914	-8.59811	0.742268	-11.5836	4.99e-31	1.2e-29	LOC106434247	protein_coding	354.835	465.756	410.534	404.02	0	4.16441	0	0	398	584	470	354	0	4	0	0
gene106324	79.9995	-5.03887	0.435018	-11.5831	5.02e-31	1.21e-29	LOC106424533	protein_coding	134.623	190.609	165.961	130.108	2.1025	2.0822	9.90001	4.61036	151	239	190	114	2	2	10	4
gene110425	1453.51	2.91477	0.251644	11.5829	5.03e-31	1.21e-29	LOC106390122	protein_coding	308.475	381.218	372.101	299.02	4160.84	2074.92	1854.27	2177.24	346	478	426	262	3958	1993	1873	1889
gene80072	154.922	6.61191	0.57092	11.5812	5.14e-31	1.24e-29	LOC106400308	protein_coding	1.78309	1.59505	8.73476	0	137.714	409.153	334.62	345.777	2	2	10	0	131	393	338	300
gene25350	217.672	1.83957	0.158843	11.581	5.14e-31	1.24e-29	LOC106452072	protein_coding	99.8531	83.7403	101.323	95.8691	299.606	370.632	372.24	318.115	112	105	116	84	285	356	376	276
gene14517	123.195	-2.401	0.207339	-11.5801	5.2e-31	1.25e-29	LOC106384179	protein_coding	234.477	195.394	197.406	200.869	42.05	39.5619	29.7	46.1036	263	245	226	176	40	38	30	40
gene64753	3474.36	-1.3547	0.117002	-11.5784	5.3e-31	1.27e-29	LOC106387411	protein_coding	5167.4	5112.95	5070.53	4630.25	2342.18	1794.86	1789.92	1886.79	5796	6411	5805	4057	2228	1724	1808	1637
gene95811	2302.79	0.962957	0.0831692	11.5783	5.31e-31	1.28e-29	LOC106367455	protein_coding	1444.3	1616.59	1594.97	1590.97	3170.57	3030.65	3120.48	2853.81	1620	2027	1826	1394	3016	2911	3152	2476
gene109995	568.22	2.43031	0.209903	11.5782	5.31e-31	1.28e-29	LOC106346628	protein_coding	121.25	181.836	207.887	200.869	698.029	1039.02	1015.74	1081.13	136	228	238	176	664	998	1026	938
gene5458	1166.69	1.29402	0.111769	11.5777	5.35e-31	1.28e-29	LOC106352694	protein_coding	763.163	610.906	697.034	632.28	1570.57	1578.31	1793.88	1687.39	856	766	798	554	1494	1516	1812	1464
gene91100	101.772	2.75263	0.23778	11.5764	5.43e-31	1.3e-29	LOC106410599	protein_coding	26.7464	25.5209	29.6982	22.826	142.97	206.138	164.34	195.94	30	32	34	20	136	198	166	170
gene17657	356.289	-9.81268	0.847757	-11.5749	5.53e-31	1.33e-29	LOC106440875	protein_coding	632.106	812.68	655.981	746.41	0	0	1.98	1.15259	709	1019	751	654	0	0	2	1
gene67418	922.6	1.29473	0.111863	11.5743	5.56e-31	1.33e-29	LOC106388800	protein_coding	495.699	516	517.098	610.595	1420.24	1318.03	1201.86	1301.27	556	647	592	535	1351	1266	1214	1129
gene55509	83.6619	-4.67735	0.404122	-11.5741	5.58e-31	1.34e-29	LOC111201796	protein_coding	160.478	161.898	155.479	166.63	1.05125	13.5343	7.92001	2.30518	180	203	178	146	1	13	8	2
gene2974	3112.52	-1.06423	0.0919503	-11.574	5.58e-31	1.34e-29	LOC106365380	protein_coding	4298.14	4374.44	4162.11	4009.38	1788.17	2019.74	2163.15	2085.04	4821	5485	4765	3513	1701	1940	2185	1809
gene62409	164.655	-2.61316	0.225803	-11.5728	5.66e-31	1.36e-29	LOC106382739	protein_coding	272.813	308.643	251.561	299.02	48.3575	27.0686	54.4501	55.3244	306	387	288	262	46	26	55	48
gene98839	663.468	-3.62041	0.312879	-11.5713	5.76e-31	1.38e-29	LOC106444269	protein_coding	1287.39	1244.14	1226.36	1150.43	33.64	122.85	106.92	136.006	1444	1560	1404	1008	32	118	108	118
gene71418	374.19	-11.9094	1.02956	-11.5675	6.02e-31	1.44e-29	LOC106359773	protein_coding	777.428	672.315	734.594	809.181	0	0	0	0	872	843	841	709	0	0	0	0
gene87769	374.365	1.92583	0.166515	11.5655	6.16e-31	1.48e-29	LOC111206721	protein_coding	147.997	172.266	135.389	168.912	637.057	541.373	700.921	491.004	166	216	155	148	606	520	708	426
gene45896	260.06	3.33976	0.288822	11.5634	6.32e-31	1.51e-29	LOC106368632	protein_coding	55.2758	27.1159	50.6616	54.7824	702.234	363.344	396	431.069	62	34	58	48	668	349	400	374
gene79434	444.686	-2.79614	0.241813	-11.5632	6.33e-31	1.51e-29	LOC106356506	pseudogene	762.272	803.907	772.153	771.518	65.1774	89.5347	160.38	132.548	855	1008	884	676	62	86	162	115
gene46549	1451.32	-1.63896	0.141742	-11.563	6.35e-31	1.52e-29	LOC106365357	protein_coding	2206.58	2228.29	2258.81	2094.28	542.444	680.881	768.241	831.018	2475	2794	2586	1835	516	654	776	721
gene25715	1255.5	1.97396	0.170729	11.5619	6.43e-31	1.54e-29	LOC111215718	protein_coding	504.615	551.091	482.159	499.889	1414.98	2251.9	2373.03	1966.32	566	691	552	438	1346	2163	2397	1706
gene102001	1255.28	1.16496	0.100769	11.5607	6.52e-31	1.56e-29	LOC106358319	protein_coding	822.897	784.767	810.586	676.79	1858.61	1683.46	1695.87	1709.29	923	984	928	593	1768	1617	1713	1483
gene103435	176.122	1.93964	0.167789	11.5599	6.58e-31	1.57e-29	LOC106407363	protein_coding	74.8898	62.2071	85.6007	68.4779	264.915	285.262	263.34	304.284	84	78	98	60	252	274	266	264
gene113184	827.583	1.32717	0.11482	11.5587	6.67e-31	1.59e-29	LOC106431803	protein_coding	503.723	465.756	472.551	443.965	1345.6	1203.51	1065.24	1120.32	565	584	541	389	1280	1156	1076	972
gene38605	63.3246	3.69153	0.319458	11.5556	6.92e-31	1.65e-29	LOC106361421	protein_coding	12.4816	9.57032	5.24086	9.13039	129.304	121.809	111.87	107.191	14	12	6	8	123	117	113	93
gene81765	1015.66	1.25236	0.108392	11.554	7.05e-31	1.68e-29	LOC106399368	protein_coding	595.553	650.782	555.531	600.323	1301.45	1463.79	1584	1373.89	668	816	636	526	1238	1406	1600	1192
gene97634	6324.97	1.70376	0.147472	11.5531	7.12e-31	1.7e-29	LOC106405814	protein_coding	2911.79	3132.69	2838.8	3001.62	12648.6	8534.95	8875.36	8655.96	3266	3928	3250	2630	12032	8198	8965	7510
gene28113	1246.66	1.16094	0.100488	11.553	7.13e-31	1.7e-29	LOC106346834	protein_coding	697.189	842.188	822.815	717.877	1699.87	1783.41	1687.95	1721.97	782	1056	942	629	1617	1713	1705	1494
gene77849	1298.03	-2.40285	0.207985	-11.553	7.13e-31	1.7e-29	LOC106406178	protein_coding	2108.51	2087.93	2260.56	2275.75	614.981	358.139	297.99	380.355	2365	2618	2588	1994	585	344	301	330
gene94220	286.693	-1.83565	0.15889	-11.553	7.13e-31	1.7e-29	LOC106421190	protein_coding	482.326	421.094	437.612	450.813	94.6124	140.549	138.6	127.938	541	528	501	395	90	135	140	111
gene100734	83.245	2.86791	0.248267	11.5517	7.24e-31	1.72e-29	LOC106414260	protein_coding	16.9394	20.7357	20.09	22.826	129.304	160.33	164.34	131.395	19	26	23	20	123	154	166	114
gene99562	620.562	2.78701	0.241281	11.5509	7.31e-31	1.74e-29	LOC106412040	protein_coding	167.611	156.315	162.467	141.521	1709.33	879.731	883.081	864.443	188	196	186	124	1626	845	892	750
gene26785	826.983	1.75627	0.152061	11.5497	7.4e-31	1.76e-29	LOC106346126	pseudogene	443.99	328.581	375.595	362.933	1023.92	1285.76	1368.18	1426.91	498	412	430	318	974	1235	1382	1238
gene10634	3410.97	-0.839885	0.07272	-11.5496	7.42e-31	1.77e-29	LOC106427233	protein_coding	4322.21	4440.63	4604.09	4138.35	2451.51	2379.96	2431.44	2519.56	4848	5568	5271	3626	2332	2286	2456	2186
gene67794	174.248	-3.07606	0.266348	-11.549	7.47e-31	1.78e-29	LOC106388905	protein_coding	322.74	333.366	234.092	356.085	18.9225	43.7263	43.56	41.4933	362	418	268	312	18	42	44	36
gene31710	5090.1	1.76931	0.15321	11.5482	7.53e-31	1.79e-29	LOC106400986	protein_coding	2115.64	2282.52	2410.79	2427.54	10361.1	6896.26	7099.3	7127.62	2373	2862	2760	2127	9856	6624	7171	6184
gene25769	113.182	3.35755	0.290798	11.546	7.73e-31	1.84e-29	LOC106452286	protein_coding	21.3971	14.3555	18.343	27.3912	269.12	221.755	154.44	178.652	24	18	21	24	256	213	156	155
gene39421	159.569	-3.44853	0.298681	-11.5459	7.75e-31	1.84e-29	LOC106414339	protein_coding	273.705	348.519	291.741	254.51	23.1275	24.9864	13.86	46.1036	307	437	334	223	22	24	14	40
gene17971	2521	-1.07984	0.0935428	-11.5438	7.93e-31	1.88e-29	LOC106386245	protein_coding	3650.88	3454.89	3279.9	3304.06	1512.75	1555.41	1609.74	1800.35	4095	4332	3755	2895	1439	1494	1626	1562
gene104848	73.1476	5.96326	0.516639	11.5424	8.06e-31	1.92e-29	LOC111209535	protein_coding	0	1.59505	1.74695	6.84779	155.585	123.891	137.61	157.905	0	2	2	6	148	119	139	137
gene109376	532.723	1.74101	0.150851	11.5413	8.17e-31	1.94e-29	LOC106432856	protein_coding	265.681	251.221	228.851	235.108	641.262	859.95	841.501	938.209	298	315	262	206	610	826	850	814
gene39217	729.708	-7.84213	0.679784	-11.5362	8.67e-31	2.06e-29	LOC106359272	protein_coding	1461.24	1512.11	1367.86	1471.13	10.5125	12.4932	0	2.30518	1639	1896	1566	1289	10	12	0	2
gene3880	353.09	-1.91604	0.166125	-11.5337	8.92e-31	2.12e-29	LOC106365951	protein_coding	575.939	586.98	483.906	586.628	132.457	122.85	186.12	149.837	646	736	554	514	126	118	188	130
gene36722	188.467	-3.77896	0.327657	-11.5333	8.96e-31	2.13e-29	LOC111199888	protein_coding	356.618	452.198	306.59	289.89	14.7175	46.8496	17.82	23.0518	400	567	351	254	14	45	18	20
gene22605	117.393	2.60767	0.226115	11.5325	9.05e-31	2.15e-29	LOC106454615	protein_coding	33.8787	43.0665	33.1921	20.5434	199.737	208.22	186.12	214.382	38	54	38	18	190	200	188	186
gene69350	4786.26	1.74283	0.151156	11.53	9.31e-31	2.21e-29	LOC106377243	protein_coding	2071.95	2309.64	2128.66	2298.58	9677.8	6682.83	6473.62	6646.99	2324	2896	2437	2014	9206	6419	6539	5767
gene47589	1130.62	1.09906	0.0953223	11.5299	9.32e-31	2.21e-29	LOC106370995	protein_coding	698.972	762.436	719.745	696.192	1650.46	1408.61	1508.76	1599.8	784	956	824	610	1570	1353	1524	1388
gene44421	377.052	1.54744	0.134212	11.5298	9.33e-31	2.21e-29	LOC106390868	protein_coding	197.923	169.076	178.189	225.977	525.624	574.688	594.001	550.938	222	212	204	198	500	552	600	478
gene2902	624.515	-1.36485	0.118385	-11.529	9.43e-31	2.23e-29	LOC106446970	protein_coding	868.366	905.193	897.934	926.735	296.452	364.386	340.56	396.491	974	1135	1028	812	282	350	344	344
gene10902	1347.71	1.19046	0.103258	11.529	9.43e-31	2.23e-29	BNAA03G55420D	protein_coding	759.597	777.589	877.844	870.811	1721.95	1982.26	1805.76	1985.91	852	975	1005	763	1638	1904	1824	1723
gene71647	428.54	2.27879	0.197728	11.5249	9.88e-31	2.34e-29	LOC106386939	protein_coding	115.901	157.91	141.503	171.195	517.214	851.621	772.201	700.775	130	198	162	150	492	818	780	608
gene99525	146.38	3.65908	0.317591	11.5214	1.03e-30	2.44e-29	LOC106414853	protein_coding	16.0478	12.7604	36.686	20.5434	351.117	218.631	259.38	255.875	18	16	42	18	334	210	262	222
gene22519	447.698	3.86029	0.335094	11.52	1.05e-30	2.47e-29	BNAA05G04220D	protein_coding	71.3237	47.8516	52.4086	59.3475	1549.54	543.455	637.561	620.094	80	60	60	52	1474	522	644	538
gene115422	66.986	5.71528	0.496194	11.5182	1.07e-30	2.53e-29	LOC106394726	protein_coding	5.34927	2.39258	0	2.2826	130.355	116.603	147.51	131.395	6	3	0	2	124	112	149	114
gene105354	22568.4	-1.9867	0.172506	-11.5167	1.09e-30	2.57e-29	LOC106431286	protein_coding	35229.4	36844.9	36063.2	36033.1	5998.43	10458.9	10056.4	9862.72	39515	46199	41287	31572	5706	10046	10158	8557
gene86795	481.123	2.21284	0.192163	11.5154	1.1e-30	2.61e-29	LOC106432091	protein_coding	178.309	132.389	148.491	225.977	950.329	762.086	693.001	758.405	200	166	170	198	904	732	700	658
gene9768	8311.05	-0.720531	0.0625963	-11.5108	1.16e-30	2.75e-29	LOC106403192	protein_coding	10645.1	10391	10153.3	10188.4	6086.73	6319.49	6516.19	6188.26	11940	13029	11624	8927	5790	6070	6582	5369
gene82261	1056.43	2.00792	0.174477	11.5082	1.2e-30	2.83e-29	LOC106361639	protein_coding	392.28	455.388	418.395	416.574	1165.84	1835.46	1974.06	1793.43	440	571	479	365	1109	1763	1994	1556
gene107414	680.979	-1.51673	0.131839	-11.5044	1.25e-30	2.96e-29	LOC111210345	protein_coding	970.002	1121.32	1007.99	937.006	338.502	295.673	390.06	387.27	1088	1406	1154	821	322	284	394	336
gene28241	1464.91	1.68666	0.146611	11.5043	1.25e-30	2.96e-29	LOC106346073	protein_coding	604.468	653.175	772.153	748.692	2760.58	2058.26	2026.53	2095.41	678	819	884	656	2626	1977	2047	1818
gene100810	661.474	-1.49519	0.129974	-11.5037	1.26e-30	2.98e-29	LOC106412553	protein_coding	1032.41	979.363	945.101	949.561	414.192	355.016	318.78	297.368	1158	1228	1082	832	394	341	322	258
gene100038	831.421	1.27215	0.110616	11.5007	1.31e-30	3.09e-29	LOC106416264	protein_coding	470.736	521.583	479.539	474.78	1300.39	1048.39	1129.59	1226.36	528	654	549	416	1237	1007	1141	1064
gene45674	661.766	-1.36811	0.118961	-11.5005	1.31e-30	3.09e-29	LOC106420486	protein_coding	1035.08	968.995	815.827	996.354	347.963	368.55	389.07	372.287	1161	1215	934	873	331	354	393	323
gene1209	5922.28	-1.02754	0.0893481	-11.5005	1.31e-30	3.09e-29	LOC111207738	protein_coding	7876.81	8337.35	7893.61	7677.52	4370.04	3646.98	3768.93	3807.01	8835	10454	9037	6727	4157	3503	3807	3303
gene32469	74.5878	3.96761	0.345044	11.4989	1.34e-30	3.15e-29	LOC106357861	protein_coding	10.6985	7.97527	13.9756	2.2826	155.585	152.001	136.62	117.564	12	10	16	2	148	146	138	102
gene31112	108.87	6.87912	0.598258	11.4986	1.34e-30	3.16e-29	LOC106349269	protein_coding	5.34927	0	0	2.2826	147.175	277.974	251.46	186.72	6	0	0	2	140	267	254	162
gene79936	629.041	1.12505	0.0978593	11.4966	1.37e-30	3.23e-29	LOC106397900	protein_coding	369.1	394.776	399.179	419.998	887.254	900.553	831.601	829.865	414	495	457	368	844	865	840	720
gene81483	2599.77	-1.00512	0.0874379	-11.4953	1.39e-30	3.28e-29	LOC106427133	protein_coding	3292.48	3568.14	3562.04	3458.14	1587.39	1740.72	1704.78	1884.49	3693	4474	4078	3030	1510	1672	1722	1635
gene17872	554.362	-1.34359	0.1169	-11.4935	1.42e-30	3.35e-29	LOC106444703	protein_coding	746.224	846.176	805.345	784.072	294.35	349.81	327.69	281.232	837	1061	922	687	280	336	331	244
gene52107	329.46	-1.51213	0.131606	-11.4898	1.48e-30	3.49e-29	LOC106438254	pseudogene	482.326	540.723	487.4	440.541	166.097	188.439	165.33	164.82	541	678	558	386	158	181	167	143
gene53511	832.515	2.64867	0.230543	11.4888	1.5e-30	3.53e-29	LOC106376159	protein_coding	228.236	261.589	220.116	205.434	824.179	1819.85	1542.42	1558.3	256	328	252	180	784	1748	1558	1352
gene86076	100.708	2.47847	0.215743	11.4881	1.51e-30	3.56e-29	LOC106404061	protein_coding	32.0956	28.711	27.9512	34.239	182.917	152.001	156.42	191.33	36	36	32	30	174	146	158	166
gene81894	74.976	3.388	0.294959	11.4864	1.54e-30	3.63e-29	LOC106397313	protein_coding	19.614	11.9629	13.1021	6.84779	145.072	139.508	120.78	142.921	22	15	15	6	138	134	122	124
gene47929	591.025	-3.27275	0.284967	-11.4846	1.58e-30	3.7e-29	LOC106370862	pseudogene	992.29	1185.13	969.559	1137.88	45.2037	149.919	123.75	124.48	1113	1486	1110	997	43	144	125	108
gene16544	608.27	1.42507	0.124122	11.4813	1.64e-30	3.85e-29	LOC106440003	protein_coding	311.149	350.114	330.174	328.694	1034.43	795.402	863.281	852.917	349	439	378	288	984	764	872	740
gene110166	823.908	-1.44744	0.126114	-11.4772	1.72e-30	4.03e-29	LOC106435962	protein_coding	1241.03	1251.32	1173.95	1156.14	536.137	397.701	403.92	431.069	1392	1569	1344	1013	510	382	408	374
gene42979	463.74	-1.54188	0.134346	-11.4769	1.72e-30	4.05e-29	LOC106450095	protein_coding	701.647	706.609	679.565	673.366	215.506	198.85	269.28	265.096	787	886	778	590	205	191	272	230
gene95021	1944.88	-0.840799	0.0732898	-11.4723	1.82e-30	4.27e-29	LOC106366442	protein_coding	2558.74	2433.25	2558.41	2434.39	1401.31	1373.21	1452.33	1347.38	2870	3051	2929	2133	1333	1319	1467	1169
gene14894	1001.77	-1.18775	0.103537	-11.4717	1.83e-30	4.29e-29	LOC106353116	protein_coding	1380.11	1425.98	1339.91	1424.34	566.623	599.675	698.941	578.6	1548	1788	1534	1248	539	576	706	502
gene5723	100.907	4.40487	0.384066	11.4691	1.89e-30	4.43e-29	LOC106424075	protein_coding	3.56618	7.97527	15.7226	9.13039	267.017	199.892	156.42	147.532	4	10	18	8	254	192	158	128
gene39314	67.7794	4.35156	0.379634	11.4625	2.04e-30	4.77e-29	LOC106436212	protein_coding	7.13237	5.58269	8.73476	3.4239	96.7149	125.973	128.7	165.973	8	7	10	3	92	121	130	144
gene102486	227.561	2.8639	0.249978	11.4566	2.18e-30	5.11e-29	BNAC09G07980D	protein_coding	44.5773	49.4467	64.6373	61.6301	256.505	489.318	384.12	470.257	50	62	74	54	244	470	388	408
gene57402	308.68	-2.62715	0.2294	-11.4523	2.29e-30	5.37e-29	LOC106388425	protein_coding	550.084	602.133	479.539	493.041	50.4599	102.028	79.2001	112.954	617	755	549	432	48	98	80	98
gene71891	634.506	11.4371	0.998864	11.4501	2.35e-30	5.5e-29	LOC106390075	protein_coding	0	0	1.74695	0	1281.47	1247.24	1266.21	1279.38	0	0	2	0	1219	1198	1279	1110
gene45014	750.654	-2.48974	0.217444	-11.4501	2.35e-30	5.5e-29	LOC106431083	protein_coding	1207.15	1382.91	1257.81	1249.72	126.15	254.029	269.28	258.18	1354	1734	1440	1095	120	244	272	224
gene7948	250.208	2.44878	0.213879	11.4494	2.37e-30	5.54e-29	LOC106420404	protein_coding	76.6729	92.5131	62.8903	77.6083	559.264	370.632	419.76	342.319	86	116	72	68	532	356	424	297
gene25710	617.787	-1.40927	0.123102	-11.448	2.41e-30	5.63e-29	LOC111215715	protein_coding	852.318	808.692	1007.12	923.311	351.117	345.646	354.42	299.674	956	1014	1153	809	334	332	358	260
gene29730	860.355	-2.53378	0.221388	-11.445	2.49e-30	5.83e-29	LOC106397656	protein_coding	1495.12	1465.06	1468.31	1440.32	140.867	292.55	254.43	326.183	1677	1837	1681	1262	134	281	257	283
gene105085	191.761	2.93173	0.25616	11.4449	2.49e-30	5.83e-29	LOC106416646	protein_coding	62.4082	39.8763	27.9512	47.9346	260.71	324.824	376.2	394.186	70	50	32	42	248	312	380	342
gene96086	212.811	2.08971	0.18268	11.4392	2.66e-30	6.23e-29	LOC106423809	pseudogene	57.9505	81.3477	101.323	83.3148	347.963	360.221	339.57	330.794	65	102	116	73	331	346	343	287
gene18580	2043.22	-1.02071	0.0892478	-11.4368	2.74e-30	6.4e-29	LOC106432696	protein_coding	2766.47	2684.48	2858.01	2639.82	1212.09	1440.88	1363.23	1380.8	3103	3366	3272	2313	1153	1384	1377	1198
gene65352	603.605	-1.2795	0.111917	-11.4326	2.87e-30	6.72e-29	LOC106387521	protein_coding	891.546	846.974	852.513	828.583	302.76	351.892	374.22	380.355	1000	1062	976	726	288	338	378	330
gene49112	65.694	4.90284	0.428934	11.4303	2.95e-30	6.89e-29	LOC106371802	protein_coding	2.67464	6.38022	6.98781	0	111.432	122.85	120.78	154.447	3	8	8	0	106	118	122	134
gene49295	80.51	-3.75727	0.328738	-11.4294	2.98e-30	6.96e-29	LOC106455011	protein_coding	156.021	157.113	133.642	152.934	4.205	18.7398	9.90001	11.5259	175	197	153	134	4	18	10	10
gene1613	119.914	3.00025	0.262523	11.4285	3.01e-30	7.03e-29	LOC106373640	pseudogene	21.3971	17.5456	26.2043	43.3694	227.07	197.809	213.84	212.077	24	22	30	38	216	190	216	184
gene94552	189.131	3.013	0.263736	11.4243	3.16e-30	7.38e-29	LOC106440779	protein_coding	60.6251	31.9011	41.9269	31.9564	445.73	335.235	275.22	290.453	68	40	48	28	424	322	278	252
gene89541	1388.8	1.19106	0.104337	11.4155	3.5e-30	8.16e-29	LOC106432750	protein_coding	909.377	894.028	801.851	777.225	1734.56	1977.05	2045.34	1970.93	1020	1121	918	681	1650	1899	2066	1710
gene80431	175.412	4.7442	0.415609	11.4151	3.52e-30	8.2e-29	LOC106399760	protein_coding	24.9633	9.57032	8.73476	6.84779	557.162	297.755	243.54	254.723	28	12	10	6	530	286	246	221
gene63156	971.894	-1.70993	0.149809	-11.4141	3.56e-30	8.29e-29	LOC106386212	protein_coding	1429.15	1596.65	1411.54	1517.93	340.605	494.523	530.641	454.121	1603	2002	1616	1330	324	475	536	394
gene12956	611.94	1.72781	0.151389	11.4131	3.6e-30	8.38e-29	LOC106443498	protein_coding	288.861	285.515	269.031	292.173	714.849	1012.99	1066.23	965.871	324	358	308	256	680	973	1077	838
gene94715	463.639	-2.06997	0.18144	-11.4086	3.79e-30	8.83e-29	LOC106409346	protein_coding	731.959	849.366	713.63	699.616	212.352	148.878	136.62	216.687	821	1065	817	613	202	143	138	188
gene61370	143.738	2.35519	0.206455	11.4078	3.82e-30	8.91e-29	LOC106382117	pseudogene	46.3604	58.2195	33.1921	50.2172	258.607	219.672	255.42	228.213	52	73	38	44	246	211	258	198
gene6771	1400.8	-0.86713	0.0760225	-11.4062	3.89e-30	9.06e-29	LOC106416447	protein_coding	1775.96	1814.37	1850.9	1796.4	1028.12	944.279	982.081	1014.28	1992	2275	2119	1574	978	907	992	880
gene3404	196.021	8.7438	0.766638	11.4054	3.93e-30	9.15e-29	LOC106451620	protein_coding	0	1.59505	0	2.2826	252.3	447.674	492.031	372.287	0	2	0	2	240	430	497	323
gene36311	322.207	-9.66654	0.847644	-11.404	3.99e-30	9.29e-29	LOC111199662	lncRNA	572.372	646.794	615.801	739.562	0	3.12331	0	0	642	811	705	648	0	3	0	0
gene10992	577.62	1.70089	0.149171	11.4023	4.07e-30	9.48e-29	LOC111210448	protein_coding	254.982	264.779	284.753	283.042	1093.3	780.826	887.041	772.236	286	332	326	248	1040	750	896	670
gene118967	127.741	2.45051	0.215008	11.3973	4.31e-30	1e-28	LOC111213747	protein_coding	35.6618	41.4714	41.9269	38.8042	174.507	195.727	249.48	244.349	40	52	48	34	166	188	252	212
gene7671	243.092	1.69751	0.148949	11.3966	4.35e-30	1.01e-28	LOC106360714	protein_coding	101.636	125.212	112.678	118.695	323.785	369.591	392.04	401.102	114	157	129	104	308	355	396	348
gene62336	691.434	-2.42144	0.212583	-11.3906	4.66e-30	1.08e-28	LOC106380103	protein_coding	1150.99	1186.72	1153.86	1169.83	128.252	291.508	226.71	223.603	1291	1488	1321	1025	122	280	229	194
gene5982	139.961	-7.72592	0.678323	-11.3897	4.7e-30	1.09e-28	LOC106406344	protein_coding	251.416	346.924	274.272	241.955	2.1025	1.0411	1.98	0	282	435	314	212	2	1	2	0
gene52728	424.105	2.50637	0.220094	11.3877	4.81e-30	1.12e-28	LOC106423927	protein_coding	90.9377	170.671	131.021	114.13	925.099	610.086	659.341	691.554	102	214	150	100	880	586	666	600
gene88520	784.724	1.23489	0.108464	11.3852	4.95e-30	1.15e-28	LOC106376819	protein_coding	427.942	454.59	483.906	506.737	1057.56	1213.92	1033.56	1099.57	480	570	554	444	1006	1166	1044	954
gene61864	121.963	2.70301	0.23747	11.3825	5.11e-30	1.19e-28	LOC106397369	protein_coding	41.0111	34.2937	28.8247	25.1086	174.507	241.536	242.55	187.872	46	43	33	22	166	232	245	163
gene7369	264.873	2.74387	0.241063	11.3824	5.12e-30	1.19e-28	LOC106390505	protein_coding	41.0111	74.9675	64.6373	95.8691	382.655	451.838	543.511	464.494	46	94	74	84	364	434	549	403
gene2898	79.3832	-6.04826	0.531402	-11.3817	5.16e-30	1.2e-28	LOC106376360	protein_coding	152.454	177.849	144.997	150.651	0	4.16441	4.95001	0	171	223	166	132	0	4	5	0
gene82641	90.22	3.40032	0.298804	11.3798	5.27e-30	1.22e-28	LOC106426405	protein_coding	16.0478	19.1406	12.2287	14.8369	202.891	154.083	186.12	116.412	18	24	14	13	193	148	188	101
gene7037	355.465	-1.46289	0.128595	-11.3759	5.51e-30	1.28e-28	LOC106387560	protein_coding	500.157	503.24	531.947	552.389	173.456	187.398	218.79	176.346	561	631	609	484	165	180	221	153
gene72862	5095.45	-1.4836	0.130431	-11.3746	5.59e-30	1.3e-28	LOC106396447	protein_coding	7881.26	7452.09	7265.58	7427.57	3372.41	2459.08	2469.06	2436.58	8840	9344	8318	6508	3208	2362	2494	2114
gene6780	850.944	-1.01888	0.089577	-11.3743	5.61e-30	1.3e-28	LOC106384586	protein_coding	1198.24	1111.75	1134.65	1113.91	591.853	554.907	573.211	529.039	1344	1394	1299	976	563	533	579	459
gene38298	84.1169	6.52683	0.574009	11.3706	5.86e-30	1.36e-28	LOC106413666	protein_coding	3.56618	3.19011	0	0	203.942	132.22	180.18	149.837	4	4	0	0	194	127	182	130
gene15578	552.147	1.6056	0.141226	11.369	5.96e-30	1.38e-28	BNAA08G02310D	protein_coding	239.826	248.031	305.717	300.162	956.637	802.689	813.781	750.337	269	311	350	263	910	771	822	651
gene67082	205.462	-2.44701	0.215305	-11.3653	6.22e-30	1.44e-28	LOC106402610	protein_coding	407.436	330.974	326.68	324.129	63.0749	89.5347	53.4601	48.4088	457	415	374	284	60	86	54	42
gene31603	109.743	-7.10596	0.625523	-11.36	6.61e-30	1.53e-28	LOC106397134	protein_coding	218.429	224.903	180.81	247.662	0	4.16441	1.98	0	245	282	207	217	0	4	2	0
gene108666	682.822	-1.18018	0.103892	-11.3597	6.64e-30	1.53e-28	LOC106426671	protein_coding	1031.52	932.309	931.126	894.778	449.935	425.811	396	401.102	1157	1169	1066	784	428	409	400	348
gene65908	1041.01	1.01074	0.0889889	11.3581	6.76e-30	1.56e-28	LOC106388131	protein_coding	709.67	712.989	656.854	682.497	1297.24	1403.41	1473.12	1392.33	796	894	752	598	1234	1348	1488	1208
gene28713	1596.16	-0.879923	0.0774728	-11.3578	6.78e-30	1.57e-28	LOC106347412	protein_coding	2153.08	2023.33	2119.93	1976.73	1166.89	1124.39	1108.8	1096.11	2415	2537	2427	1732	1110	1080	1120	951
gene86743	409.008	-1.34744	0.118678	-11.3538	7.1e-30	1.64e-28	LOC106410758	protein_coding	597.336	580.6	573.001	598.041	203.942	260.275	223.74	235.128	670	728	656	524	194	250	226	204
gene53591	288.417	11.7388	1.03397	11.3531	7.16e-30	1.65e-28	LOC106397816	protein_coding	0	0	0	0	473.062	587.181	624.691	622.399	0	0	0	0	450	564	631	540
gene93511	149.694	-2.22602	0.196079	-11.3527	7.19e-30	1.66e-28	LOC106436465	protein_coding	246.067	250.423	276.019	214.564	56.7674	54.1373	60.3901	39.1881	276	314	316	188	54	52	61	34
gene11926	262.553	1.69371	0.149193	11.3525	7.21e-30	1.66e-28	LOC106419571	protein_coding	128.383	100.488	129.275	139.238	424.705	378.961	382.14	417.238	144	126	148	122	404	364	386	362
gene28103	90.2306	5.22802	0.460544	11.3518	7.26e-30	1.68e-28	LOC106346843	protein_coding	0.891546	7.97527	6.98781	2.2826	258.607	162.412	145.53	137.158	1	10	8	2	246	156	147	119
gene65765	29514	-1.25295	0.110387	-11.3505	7.37e-30	1.7e-28	LOC106437929	protein_coding	41068.2	41961.1	42505.1	40790	14257	18778.4	18577.4	18175.2	46064	52614	48662	35740	13562	18037	18765	15769
gene31270	405.442	2.00075	0.176295	11.3489	7.51e-30	1.73e-28	LOC106349398	protein_coding	195.249	145.15	165.961	141.521	506.702	637.154	725.671	726.132	219	182	190	124	482	612	733	630
gene58457	282.205	2.24111	0.197476	11.3488	7.52e-30	1.73e-28	LOC106410598	protein_coding	72.2152	92.5131	107.438	123.26	559.264	401.865	436.59	464.494	81	116	123	108	532	386	441	403
gene43429	307.928	2.66582	0.234932	11.3472	7.66e-30	1.76e-28	LOC106364456	lncRNA	89.1546	79.7527	73.372	93.5865	786.334	445.592	427.68	467.952	100	100	84	82	748	428	432	406
gene4430	2908.56	-1.26912	0.111875	-11.3441	7.94e-30	1.83e-28	LOC106348955	protein_coding	4291.01	4204.56	3847.66	4101.83	1425.49	1892.72	1739.43	1765.77	4813	5272	4405	3594	1356	1818	1757	1532
gene32271	319.419	-11.6827	1.0302	-11.3403	8.29e-30	1.91e-28	LOC106454051	protein_coding	617.841	702.621	655.107	579.78	0	0	0	0	693	881	750	508	0	0	0	0
gene16056	377.709	-1.82286	0.160775	-11.3379	8.51e-30	1.96e-28	LOC106389668	protein_coding	590.203	567.839	635.891	561.519	121.945	191.563	168.3	184.415	662	712	728	492	116	184	170	160
gene30501	2609.58	1.57396	0.138857	11.3352	8.79e-30	2.02e-28	LOC106407444	protein_coding	1460.35	1296.78	1292.75	1198.36	3031.8	4222.71	4187.7	4186.21	1638	1626	1480	1050	2884	4056	4230	3632
gene22461	2194.96	-1.72289	0.152019	-11.3334	8.96e-30	2.06e-28	LOC106396491	protein_coding	3434.23	3362.37	3188.19	3492.37	1343.5	966.142	876.151	896.716	3852	4216	3650	3060	1278	928	885	778
gene2648	164.145	-4.33191	0.382232	-11.3332	8.99e-30	2.07e-28	LOC106437437	protein_coding	401.196	315.023	289.994	244.238	7.35874	22.9042	5.94001	26.5096	450	395	332	214	7	22	6	23
gene68068	378.728	2.58318	0.227931	11.3332	8.99e-30	2.07e-28	BNAC03G73690D	protein_coding	82.0222	133.187	117.046	100.434	880.947	646.524	582.121	487.546	92	167	134	88	838	621	588	423
gene30200	652.265	-1.072	0.0946179	-11.3298	9.34e-30	2.15e-28	LOC106348301	protein_coding	871.932	873.292	888.325	902.767	384.757	441.427	425.7	429.916	978	1095	1017	791	366	424	430	373
gene61540	605.045	-2.83496	0.250241	-11.3289	9.44e-30	2.17e-28	LOC106374260	protein_coding	1005.66	1073.47	1102.33	1063.69	71.4849	189.481	154.44	179.804	1128	1346	1262	932	68	182	156	156
gene55878	69.7384	4.40621	0.388942	11.3287	9.46e-30	2.17e-28	LOC106349683	pseudogene	3.56618	11.1654	5.24086	4.5652	162.944	115.562	146.52	108.344	4	14	6	4	155	111	148	94
gene93825	462.556	2.1473	0.189595	11.3257	9.79e-30	2.25e-28	LOC106444345	protein_coding	167.611	130.794	157.226	228.26	624.442	814.142	827.641	750.337	188	164	180	200	594	782	836	651
gene91182	80.3905	5.28137	0.466385	11.3241	9.97e-30	2.29e-28	LOC106391580	protein_coding	1.78309	7.97527	3.49391	2.2826	218.66	148.878	107.91	152.142	2	10	4	2	208	143	109	132
gene41163	1026.1	1.53468	0.135539	11.3228	1.01e-29	2.32e-28	LOC106352821	protein_coding	524.229	545.508	524.959	511.302	1211.04	1740.72	1650.33	1500.67	588	684	601	448	1152	1672	1667	1302
gene50169	111.656	3.19498	0.282188	11.3222	1.02e-29	2.34e-28	LOC106418980	protein_coding	21.3971	14.3555	17.4695	36.5216	169.251	216.549	221.76	195.94	24	18	20	32	161	208	224	170
gene6936	1887.53	-0.871209	0.0769521	-11.3214	1.03e-29	2.36e-28	LOC106416811	protein_coding	2334.07	2446.81	2476.31	2506.29	1362.42	1399.24	1283.04	1292.05	2618	3068	2835	2196	1296	1344	1296	1121
gene44993	348.915	2.16723	0.191441	11.3206	1.04e-29	2.38e-28	LOC106431112	protein_coding	110.552	148.34	100.45	149.51	679.107	484.112	511.831	607.415	124	186	115	131	646	465	517	527
gene5240	91.0758	3.79999	0.335682	11.3202	1.04e-29	2.39e-28	LOC106352924	protein_coding	12.4816	15.9505	8.73476	11.413	220.762	170.741	180.18	108.344	14	20	10	10	210	164	182	94
gene88952	322.459	-11.695	1.03322	-11.319	1.06e-29	2.42e-28	LOC106403211	protein_coding	534.036	653.972	676.071	715.594	0	0	0	0	599	820	774	627	0	0	0	0
gene9675	521.267	1.81863	0.160677	11.3186	1.06e-29	2.43e-28	LOC106366601	protein_coding	217.537	244.043	270.778	187.173	973.457	753.758	788.041	735.353	244	306	310	164	926	724	796	638
gene40828	519.719	-1.1903	0.105183	-11.3165	1.09e-29	2.49e-28	LOC111200877	protein_coding	711.454	754.46	738.961	684.779	321.682	316.495	291.06	338.862	798	946	846	600	306	304	294	294
gene20638	2714.82	-1.58602	0.140153	-11.3164	1.09e-29	2.49e-28	LOC106446718	protein_coding	4084.17	4084.93	4246.84	3875.85	1015.51	1436.72	1524.6	1449.96	4581	5122	4862	3396	966	1380	1540	1258
gene43664	10736.5	-1.13539	0.100339	-11.3156	1.1e-29	2.51e-28	LOC106427202	protein_coding	14529.5	14885	14955.7	14653.1	5664.13	6941.03	7116.13	7147.21	16297	18664	17122	12839	5388	6667	7188	6201
gene71131	349.217	-1.52433	0.134712	-11.3155	1.1e-29	2.52e-28	LOC106432135	protein_coding	514.422	460.173	571.254	527.28	200.789	176.987	165.33	177.499	577	577	654	462	191	170	167	154
gene100156	94.6415	-4.07928	0.360505	-11.3155	1.1e-29	2.52e-28	LOC106413480	protein_coding	187.225	199.382	169.454	158.641	18.9225	2.0822	9.90001	11.5259	210	250	194	139	18	2	10	10
gene11703	598.015	-1.41725	0.125264	-11.3141	1.12e-29	2.56e-28	LOC106452326	protein_coding	927.208	856.544	856.007	839.996	281.735	324.824	312.84	384.965	1040	1074	980	736	268	312	316	334
gene44805	269.871	4.19826	0.371076	11.3138	1.12e-29	2.56e-28	LOC106415612	protein_coding	17.8309	33.4961	26.2043	34.239	199.737	637.154	673.201	537.107	20	42	30	30	190	612	680	466
gene47369	223.47	2.90316	0.256646	11.3119	1.15e-29	2.62e-28	LOC106427015	protein_coding	67.7575	51.8393	60.2699	29.6738	470.96	302.961	450.451	353.845	76	65	69	26	448	291	455	307
gene33397	311.13	2.05102	0.181329	11.311	1.16e-29	2.64e-28	LOC106366793	protein_coding	123.033	118.034	115.299	127.825	647.569	464.331	401.94	491.004	138	148	132	112	616	446	406	426
gene17802	383.872	9.73783	0.861126	11.3083	1.19e-29	2.73e-28	LOC106440946	protein_coding	0	1.59505	1.74695	0	176.61	933.868	975.151	982.007	0	2	2	0	168	897	985	852
gene66149	4781.94	1.15591	0.102219	11.3081	1.2e-29	2.73e-28	LOC106420698	protein_coding	3013.42	2972.38	2885.97	2978.79	7682.53	6232.03	6443.92	6046.49	3380	3727	3304	2610	7308	5986	6509	5246
gene37070	1740.5	1.22813	0.108621	11.3065	1.22e-29	2.78e-28	LOC106347818	protein_coding	973.568	1067.89	1028.96	1095.65	2085.68	2473.66	2552.22	2646.35	1092	1339	1178	960	1984	2376	2578	2296
gene31442	132.186	2.97977	0.263581	11.305	1.24e-29	2.83e-28	LOC106365439	lncRNA	33.8787	14.3555	38.433	33.0977	234.429	249.864	221.76	231.671	38	18	44	29	223	240	224	201
gene46992	142.099	-2.51362	0.222349	-11.3048	1.24e-29	2.83e-28	LOC106420031	protein_coding	263.898	267.172	239.333	196.303	31.5375	41.6441	41.58	55.3244	296	335	274	172	30	40	42	48
gene45561	788.013	-1.61931	0.143249	-11.3042	1.25e-29	2.85e-28	LOC106368477	protein_coding	1140.29	1185.13	1292.75	1137.88	298.555	449.756	407.88	391.881	1279	1486	1480	997	284	432	412	340
gene87759	113.399	5.00845	0.443103	11.3031	1.27e-29	2.89e-28	LOC106426240	protein_coding	2.67464	1.59505	10.4817	13.6956	300.657	194.686	198.99	184.415	3	2	12	12	286	187	201	160
gene16053	865.251	-2.58484	0.228691	-11.3027	1.27e-29	2.9e-28	LOC106389666	protein_coding	1485.32	1550.39	1465.69	1431.19	135.611	244.659	277.2	331.946	1666	1944	1678	1254	129	235	280	288
gene69347	154.68	4.46467	0.395033	11.302	1.28e-29	2.92e-28	LOC106377242	protein_coding	13.3732	8.7728	26.2043	4.5652	189.225	342.522	355.41	297.368	15	11	30	4	180	329	359	258
gene111776	722.211	1.03431	0.0915163	11.3019	1.28e-29	2.92e-28	LOC106385097	pseudogene	440.424	475.326	479.539	501.03	975.559	953.649	949.411	1002.75	494	596	549	439	928	916	959	870
gene112741	329.379	1.60523	0.142123	11.2946	1.39e-29	3.17e-28	LOC106418461	protein_coding	178.309	149.935	151.985	172.336	447.832	452.879	536.581	545.175	200	188	174	151	426	435	542	473
gene18606	227.148	2.285	0.202367	11.2914	1.45e-29	3.29e-28	LOC106349314	protein_coding	82.9138	99.6909	73.372	51.3585	342.707	359.18	393.03	414.933	93	125	84	45	326	345	397	360
gene55346	208.309	2.78364	0.24657	11.2894	1.48e-29	3.37e-28	LOC106391020	protein_coding	60.6251	38.2813	36.686	77.6083	309.067	385.208	361.35	397.644	68	48	42	68	294	370	365	345
gene86834	465.529	1.23827	0.109698	11.288	1.51e-29	3.42e-28	LOC106428199	protein_coding	275.488	274.349	270.778	288.749	724.311	621.538	638.551	630.467	309	344	310	253	689	597	645	547
gene62201	179.74	-2.15571	0.190983	-11.2875	1.51e-29	3.44e-28	LOC106382645	lncRNA	295.102	306.25	320.566	252.227	80.9462	49.9729	68.3101	64.5451	331	384	367	221	77	48	69	56
gene91702	647.274	1.55448	0.13772	11.2873	1.52e-29	3.45e-28	LOC111208263	lncRNA	312.041	344.532	340.656	317.281	771.617	993.211	1017.72	1081.13	350	432	390	278	734	954	1028	938
gene9466	276.613	1.94373	0.17221	11.287	1.52e-29	3.46e-28	LOC106401849	protein_coding	138.19	129.199	94.3354	93.5865	433.115	418.523	484.111	421.848	155	162	108	82	412	402	489	366
gene44368	3174.96	-1.47539	0.130723	-11.2864	1.53e-29	3.48e-28	LOC106454772	protein_coding	4547.78	4764.43	4793.64	4575.47	1298.29	1857.33	1845.36	1717.36	5101	5974	5488	4009	1235	1784	1864	1490
gene77470	1814.63	2.88177	0.25534	11.286	1.54e-29	3.49e-28	LOC106424286	protein_coding	580.396	435.45	368.607	349.237	1793.43	3992.63	3748.14	3249.15	651	546	422	306	1706	3835	3786	2819
gene50618	324.102	-1.52713	0.135317	-11.2856	1.55e-29	3.51e-28	LOC106356085	protein_coding	445.773	513.607	483.906	481.628	178.712	187.398	148.5	153.295	500	644	554	422	170	180	150	133
gene103567	183.489	2.307	0.204476	11.2825	1.6e-29	3.63e-28	BNAC09G20190D	protein_coding	49.9266	70.1824	64.6373	61.6301	335.348	316.495	229.68	340.014	56	88	74	54	319	304	232	295
gene56314	10672.2	-2.75376	0.244079	-11.2823	1.61e-29	3.64e-28	LOC111202791	protein_coding	19069.3	19020.2	18449.6	17814.5	1351.91	3198.26	3271.95	3201.9	21389	23849	21122	15609	1286	3072	3305	2778
gene93198	74.1708	3.45642	0.306461	11.2785	1.68e-29	3.8e-28	LOC106409110	protein_coding	14.2647	11.1654	8.73476	15.9782	147.175	104.11	159.39	132.548	16	14	10	14	140	100	161	115
gene106135	283.803	-2.50868	0.22245	-11.2775	1.69e-29	3.84e-28	LOC106370617	protein_coding	416.352	523.178	468.183	523.856	106.176	54.1373	105.93	72.6132	467	656	536	459	101	52	107	63
gene2530	381.408	2.77621	0.246246	11.2741	1.76e-29	3.99e-28	LOC106452774	protein_coding	92.7208	106.869	90.8415	98.1517	370.04	814.142	738.541	739.963	104	134	104	86	352	782	746	642
gene84699	2685.51	-1.55789	0.138188	-11.2737	1.77e-29	4.01e-28	LOC106422572	protein_coding	4111.81	4012.36	3867.75	4044.76	1700.92	1261.82	1117.71	1366.97	4612	5031	4428	3544	1618	1212	1129	1186
gene83353	3084.74	0.991704	0.0879898	11.2707	1.83e-29	4.15e-28	LOC106450458	protein_coding	2146.84	1961.92	2117.31	2031.51	3719.32	4080.08	4367.88	4253.06	2408	2460	2424	1780	3538	3919	4412	3690
gene50211	1005.15	0.988696	0.08774	11.2685	1.88e-29	4.25e-28	LOC106418993	protein_coding	641.913	706.609	641.132	705.323	1326.68	1284.72	1363.23	1371.58	720	886	734	618	1262	1234	1377	1190
gene113724	188.514	2.46167	0.218485	11.267	1.91e-29	4.32e-28	LOC106432547	protein_coding	42.7942	78.1576	48.9147	61.6301	361.63	332.111	310.86	272.011	48	98	56	54	344	319	314	236
gene25133	1188.29	1.28398	0.113974	11.2656	1.94e-29	4.39e-28	LOC106451913	protein_coding	737.308	705.811	662.095	661.953	1524.31	1780.28	1895.85	1538.71	827	885	758	580	1450	1710	1915	1335
gene14515	256.938	2.02845	0.1801	11.2629	2e-29	4.53e-28	LOC111214115	protein_coding	110.552	121.224	78.6129	93.5865	472.011	387.29	425.7	366.524	124	152	90	82	449	372	430	318
gene35728	1310.68	1.76698	0.156938	11.2591	2.09e-29	4.72e-28	LOC106354529	protein_coding	649.045	594.955	588.723	547.824	1482.26	2109.27	2261.16	2252.16	728	746	674	480	1410	2026	2284	1954
gene45595	108.534	6.06473	0.538657	11.259	2.09e-29	4.73e-28	BNAA09G39500D	protein_coding	3.56618	4.78516	0	4.5652	98.8174	270.686	213.84	272.011	4	6	0	4	94	260	216	236
gene14518	396.921	1.66528	0.147911	11.2587	2.1e-29	4.74e-28	LOC111214116	protein_coding	214.863	161.898	191.291	194.021	626.544	605.921	670.231	510.598	241	203	219	170	596	582	677	443
gene88582	340.567	-2.86773	0.254715	-11.2586	2.1e-29	4.75e-28	LOC106405682	protein_coding	574.155	596.55	619.295	606.03	42.05	118.686	73.2601	94.5124	644	748	709	531	40	114	74	82
gene14726	70.7569	-5.01683	0.4457	-11.2561	2.16e-29	4.88e-28	LOC106439235	protein_coding	157.804	129.997	127.528	133.532	9.46124	3.12331	0	4.61036	177	163	146	117	9	3	0	4
gene14501	481.943	-1.41424	0.125696	-11.2513	2.28e-29	5.15e-28	LOC106439004	protein_coding	761.38	649.187	682.185	711.029	279.632	291.508	231.66	248.96	854	814	781	623	266	280	234	216
gene11482	216.35	3.37088	0.299633	11.25	2.32e-29	5.23e-28	LOC106433669	protein_coding	28.5295	46.2566	36.686	41.0868	208.147	449.756	508.861	411.475	32	58	42	36	198	432	514	357
gene35202	1639.36	-0.936492	0.0832438	-11.25	2.32e-29	5.23e-28	LOC106354057	protein_coding	2171.81	2255.41	2188.93	1997.27	1105.91	1128.55	1180.08	1086.89	2436	2828	2506	1750	1052	1084	1192	943
gene63784	158.999	3.14351	0.279435	11.2495	2.33e-29	5.25e-28	LOC111204292	lncRNA	39.228	38.2813	37.5595	12.5543	236.531	289.426	297.99	320.42	44	48	43	11	225	278	301	278
gene88112	1149.33	1.67044	0.148493	11.2493	2.34e-29	5.27e-28	LOC106402408	protein_coding	492.133	547.103	613.18	545.541	2205.52	1611.63	1595.88	1583.66	552	686	702	478	2098	1548	1612	1374
gene94840	2111.21	-0.903208	0.0803004	-11.2479	2.37e-29	5.35e-28	LOC106410449	protein_coding	2822.63	2689.26	2716.51	2777.92	1524.31	1389.87	1564.2	1405.01	3166	3372	3110	2434	1450	1335	1580	1219
gene35926	94.0215	-3.15559	0.280595	-11.2461	2.42e-29	5.46e-28	LOC106354642	protein_coding	169.394	173.861	186.924	146.086	23.1275	27.0686	11.88	13.8311	190	218	214	128	22	26	12	12
gene11570	228.419	3.06183	0.272339	11.2427	2.52e-29	5.67e-28	LOC106434330	protein_coding	46.3604	33.4961	50.6616	66.1953	586.597	386.249	310.86	346.93	52	42	58	58	558	371	314	301
gene4338	1358.64	-1.28818	0.114581	-11.2425	2.52e-29	5.68e-28	LOC106349653	protein_coding	1898.99	1950.75	1837.79	2024.66	660.184	866.197	851.401	779.151	2130	2446	2104	1774	628	832	860	676
gene38652	146.017	4.1369	0.368226	11.2347	2.75e-29	6.2e-28	LOC106361389	protein_coding	16.0478	14.3555	22.7104	9.13039	134.56	293.591	322.74	354.998	18	18	26	8	128	282	326	308
gene11446	1502.56	1.53	0.136214	11.2323	2.83e-29	6.37e-28	LOC111211003	protein_coding	748.007	756.056	775.647	812.605	2780.55	2074.92	1926.54	2146.12	839	948	888	712	2645	1993	1946	1862
gene21252	117.106	-2.61005	0.232418	-11.2299	2.91e-29	6.54e-28	LOC106391502	protein_coding	217.537	171.468	200.9	214.564	27.3325	34.3564	25.74	44.951	244	215	230	188	26	33	26	39
gene16837	112.121	2.60534	0.232066	11.2267	3.01e-29	6.78e-28	LOC106444410	protein_coding	24.9633	30.306	33.1921	38.8042	227.07	179.069	158.4	205.161	28	38	38	34	216	172	160	178
gene46414	258.426	-2.25596	0.20097	-11.2254	3.06e-29	6.88e-28	LOC106367058	protein_coding	451.122	405.144	419.269	433.694	111.432	56.2195	89.1001	101.428	506	508	480	380	106	54	90	88
gene53142	1157.09	-0.92738	0.0826547	-11.2199	3.25e-29	7.32e-28	LOC106432324	protein_coding	1456.79	1545.61	1477.92	1586.41	809.462	772.497	778.141	829.865	1634	1938	1692	1390	770	742	786	720
gene10991	528.436	1.89757	0.169142	11.2188	3.3e-29	7.41e-28	LOC111214756	protein_coding	267.464	228.093	155.479	244.238	824.179	822.47	860.311	825.255	300	286	178	214	784	790	869	716
gene10147	288.025	-11.5324	1.02815	-11.2167	3.37e-29	7.58e-28	LOC106426454	protein_coding	568.806	562.257	592.217	580.921	0	0	0	0	638	705	678	509	0	0	0	0
gene77420	2224.6	1.06724	0.0951524	11.2161	3.4e-29	7.64e-28	LOC106445438	protein_coding	1297.2	1403.65	1514.61	1535.05	2856.24	3121.22	2895.75	3173.08	1455	1760	1734	1345	2717	2998	2925	2753
gene83895	153.4	3.29888	0.294128	11.2158	3.41e-29	7.66e-28	LOC106345511	protein_coding	19.614	23.9258	40.1799	29.6738	180.815	328.988	336.6	267.401	22	30	46	26	172	316	340	232
gene27221	1329.41	2.25421	0.201045	11.2124	3.54e-29	7.95e-28	LOC111216235	protein_coding	451.122	449.805	443.726	498.748	1349.8	2439.3	2389.86	2612.92	506	564	508	437	1284	2343	2414	2267
gene33670	129.056	-2.44659	0.218253	-11.2099	3.65e-29	8.18e-28	LOC106358460	protein_coding	180.984	240.853	202.647	247.662	35.7425	35.3975	39.6	49.5614	203	302	232	217	34	34	40	43
gene35841	280.677	2.11039	0.188276	11.209	3.68e-29	8.26e-28	LOC106421637	protein_coding	101.636	95.7032	113.552	111.847	601.314	400.824	421.74	398.796	114	120	130	98	572	385	426	346
gene25645	390.117	-2.09201	0.18664	-11.2088	3.69e-29	8.28e-28	LOC106423568	protein_coding	684.707	693.848	557.278	591.193	111.432	149.919	136.62	195.94	768	870	638	518	106	144	138	170
gene58521	2055.08	-0.840791	0.0750164	-11.2081	3.72e-29	8.34e-28	LOC106415305	protein_coding	2524.86	2778.58	2650.13	2595.31	1465.44	1470.04	1432.53	1523.72	2832	3484	3034	2274	1394	1412	1447	1322
gene87572	411.353	1.57959	0.140949	11.2068	3.77e-29	8.46e-28	LOC106446513	protein_coding	194.357	240.853	190.418	198.586	531.932	655.894	663.301	615.483	218	302	218	174	506	630	670	534
gene86442	6330.2	1.84909	0.165009	11.206	3.81e-29	8.54e-28	LOC111207269	protein_coding	2940.32	2715.58	2738.35	2607.87	6802.63	10989.9	10775.2	11071.8	3298	3405	3135	2285	6471	10556	10884	9606
gene95146	684.512	-1.36762	0.122066	-11.2039	3.9e-29	8.74e-28	LOC106408948	protein_coding	1109.97	920.346	983.534	932.441	331.143	392.495	396.99	409.17	1245	1154	1126	817	315	377	401	355
gene18018	305.239	2.21233	0.19748	11.2028	3.95e-29	8.84e-28	LOC106441014	protein_coding	103.419	105.274	97.8294	127.825	352.168	576.77	534.601	544.023	116	132	112	112	335	554	540	472
gene50879	370.096	2.60867	0.232869	11.2023	3.97e-29	8.89e-28	LOC106370705	lncRNA	108.769	103.679	82.1068	123.26	927.202	541.373	553.411	520.971	122	130	94	108	882	520	559	452
gene82624	126.835	4.01612	0.358536	11.2015	4.01e-29	8.97e-28	LOC106405702	protein_coding	5.34927	15.9505	27.9512	9.13039	217.609	258.193	253.44	227.06	6	20	32	8	207	248	256	197
gene108119	133.13	5.16887	0.46145	11.2014	4.01e-29	8.98e-28	LOC106404800	pseudogene	7.13237	4.78516	13.1021	3.4239	454.14	154.083	205.92	222.45	8	6	15	3	432	148	208	193
gene47363	167.188	-3.13613	0.280062	-11.198	4.17e-29	9.33e-28	LOC106427079	protein_coding	312.041	285.515	309.211	294.455	58.8699	24.9864	31.68	20.7466	350	358	354	258	56	24	32	18
gene53494	363.381	-2.06358	0.184286	-11.1977	4.18e-29	9.35e-28	LOC106376148	protein_coding	641.913	548.699	580.862	574.073	188.174	132.22	103.95	137.158	720	688	665	503	179	127	105	119
gene116059	5190.73	-1.05043	0.0938122	-11.1972	4.21e-29	9.41e-28	LOC106453664	protein_coding	6920.18	7037.38	7146.78	6900.29	3858.08	3335.69	3173.94	3153.49	7762	8824	8182	6046	3670	3204	3206	2736
gene67649	126.195	3.0974	0.276675	11.1951	4.31e-29	9.63e-28	LOC111204499	protein_coding	25.8548	15.153	31.4451	34.239	193.43	290.467	199.98	218.992	29	19	36	30	184	279	202	190
gene56204	120.131	7.43918	0.664739	11.1911	4.51e-29	1.01e-27	LOC106380528	protein_coding	3.56618	0	0	2.2826	359.527	219.672	201.96	174.041	4	0	0	2	342	211	204	151
gene89213	85.3785	2.43269	0.217429	11.1884	4.65e-29	1.04e-27	LOC106430733	protein_coding	22.2886	26.3184	28.8247	29.6738	145.072	147.836	143.55	139.463	25	33	33	26	138	142	145	121
gene87435	246.908	11.5148	1.02918	11.1883	4.65e-29	1.04e-27	LOC106403191	protein_coding	0	0	0	0	481.472	512.222	500.941	480.63	0	0	0	0	458	492	506	417
gene52927	367.395	3.5101	0.313748	11.1876	4.69e-29	1.05e-27	LOC106376011	pseudogene	70.4321	63.0046	32.3186	71.9018	356.373	805.813	845.461	693.86	79	79	37	63	339	774	854	602
gene92686	119.474	3.23276	0.28903	11.1849	4.84e-29	1.08e-27	LOC106408197	protein_coding	21.3971	22.3308	25.3308	22.826	132.457	209.261	266.31	255.875	24	28	29	20	126	201	269	222
gene14249	2033.75	-1.18494	0.105944	-11.1845	4.85e-29	1.08e-27	LOC106438605	protein_coding	2808.37	2799.32	2915.66	2776.78	1054.4	1274.31	1386	1255.17	3150	3510	3338	2433	1003	1224	1400	1089
gene69177	708.948	-3.57082	0.319285	-11.1838	4.89e-29	1.09e-27	LOC106387074	lncRNA	1473.73	1255.31	1203.65	1298.8	210.25	93.6992	69.3001	66.8503	1653	1574	1378	1138	200	90	70	58
gene72702	1464.67	2.02653	0.181217	11.1829	4.94e-29	1.1e-27	LOC106434483	protein_coding	586.637	559.066	566.886	596.899	1540.08	2652.73	2662.11	2552.99	658	701	649	523	1465	2548	2689	2215
gene100616	422.648	1.92338	0.171993	11.1829	4.95e-29	1.1e-27	LOC111209127	protein_coding	153.346	199.382	214.002	136.956	729.567	699.62	659.341	588.974	172	250	245	120	694	672	666	511
gene11278	92.1803	6.6637	0.595905	11.1825	4.97e-29	1.11e-27	LOC106431929	protein_coding	1.78309	3.19011	1.74695	0	254.402	145.754	127.71	202.856	2	4	2	0	242	140	129	176
gene50273	2166.45	1.46854	0.131331	11.182	4.99e-29	1.11e-27	LOC106419437	protein_coding	1034.19	1076.66	1242.08	1248.58	3826.55	2908.84	2968.02	3026.7	1160	1350	1422	1094	3640	2794	2998	2626
gene2591	164.766	3.07011	0.274734	11.1748	5.41e-29	1.21e-27	LOC106425417	protein_coding	21.3971	43.0665	45.4208	29.6738	386.86	235.289	261.36	295.063	24	54	52	26	368	226	264	256
gene461	75.2003	3.91924	0.350825	11.1715	5.62e-29	1.25e-27	LOC106434717	protein_coding	10.6985	14.3555	8.73476	2.2826	138.765	131.179	172.26	123.327	12	18	10	2	132	126	174	107
gene84694	316.01	3.27386	0.293152	11.1678	5.86e-29	1.3e-27	LOC106422529	protein_coding	69.5406	41.4714	47.1677	79.8909	321.682	622.579	718.741	627.009	78	52	54	70	306	598	726	544
gene75212	279.228	-11.4876	1.02867	-11.1674	5.89e-29	1.31e-27	LOC111205093	protein_coding	565.24	564.649	527.58	576.356	0	0	0	0	634	708	604	505	0	0	0	0
gene114247	287.318	-11.5297	1.03274	-11.1642	6.1e-29	1.36e-27	LOC106400859	protein_coding	588.42	543.913	659.475	506.737	0	0	0	0	660	682	755	444	0	0	0	0
gene101465	285.176	-11.5177	1.03172	-11.1636	6.15e-29	1.37e-27	LOC106414733	protein_coding	543.843	606.12	504.869	626.573	0	0	0	0	610	760	578	549	0	0	0	0
gene6545	4452.72	1.34792	0.120768	11.1612	6.31e-29	1.4e-27	LOC106431464	protein_coding	2689.79	2497.85	2454.47	2404.72	7743.5	5996.75	6078.61	5756.04	3017	3132	2810	2107	7366	5760	6140	4994
gene100222	1719.78	1.39638	0.125174	11.1555	6.73e-29	1.49e-27	LOC106415976	protein_coding	1080.55	926.726	817.574	963.256	2249.67	2829.71	2447.28	2443.49	1212	1162	936	844	2140	2718	2472	2120
gene5145	1544.94	1.09226	0.0979497	11.1512	7.07e-29	1.57e-27	LOC106427967	protein_coding	950.388	1039.98	962.571	992.93	2332.72	2140.51	1924.56	2015.88	1066	1304	1102	870	2219	2056	1944	1749
gene75526	496.933	2.52585	0.226527	11.1503	7.14e-29	1.58e-27	LOC106376366	protein_coding	144.43	130.794	162.467	150.651	504.599	918.252	910.801	1053.47	162	164	186	132	480	882	920	914
gene92557	158.614	2.01588	0.180793	11.1502	7.14e-29	1.59e-27	LOC106380622	protein_coding	57.9505	68.5873	61.1433	63.9127	285.94	233.207	279.18	218.992	65	86	70	56	272	224	282	190
gene38219	61.8058	4.53388	0.406647	11.1494	7.21e-29	1.6e-27	LOC106424159	protein_coding	3.56618	3.19011	3.49391	11.413	109.33	102.028	134.64	126.785	4	4	4	10	104	98	136	110
gene36965	404.125	-3.52722	0.31644	-11.1466	7.44e-29	1.65e-27	LOC106347805	protein_coding	816.656	787.957	722.365	648.258	120.894	46.8496	55.4401	34.5777	916	988	827	568	115	45	56	30
gene15146	342.551	1.59409	0.143039	11.1444	7.62e-29	1.69e-27	LOC106391081	protein_coding	147.997	164.291	183.43	187.173	565.572	464.331	550.441	477.173	166	206	210	164	538	446	556	414
gene77073	2512.38	-1.15407	0.103561	-11.1439	7.67e-29	1.7e-27	LOC106392399	protein_coding	3264.84	3433.35	3501.77	3668.13	1787.12	1415.9	1522.62	1505.28	3662	4305	4009	3214	1700	1360	1538	1306
gene40290	1099.81	1.41952	0.127386	11.1435	7.71e-29	1.71e-27	BNAA09G01150D	protein_coding	559.891	645.199	541.555	648.258	1347.7	1649.11	1763.19	1643.59	628	809	620	568	1282	1584	1781	1426
gene116668	2162.29	1.49727	0.134397	11.1406	7.96e-29	1.76e-27	LOC111212453	protein_coding	1103.73	1118.13	1219.37	1083.09	3988.44	2965.06	2948.22	2872.26	1238	1402	1396	949	3794	2848	2978	2492
gene40900	9514.04	-0.75564	0.0678605	-11.1352	8.45e-29	1.87e-27	LOC106366090	protein_coding	11809.4	12330.6	12058.3	11602.4	6833.12	7184.64	7435.9	6857.91	13246	15461	13805	10166	6500	6901	7511	5950
gene95045	406.063	1.78533	0.16035	11.134	8.57e-29	1.9e-27	LOC106409403	protein_coding	213.971	173.063	185.177	157.499	508.804	645.483	709.831	654.671	240	217	212	138	484	620	717	568
gene109860	228.159	1.78866	0.160669	11.1325	8.71e-29	1.93e-27	LOC106368987	lncRNA	92.7208	96.5008	117.919	102.717	407.885	314.413	355.41	337.709	104	121	135	90	388	302	359	293
gene70304	468.225	-1.42546	0.12806	-11.1312	8.84e-29	1.96e-27	LOC106381651	protein_coding	610.709	723.357	663.842	731.573	285.94	244.659	228.69	257.028	685	907	760	641	272	235	231	223
gene6032	46700.5	-2.17079	0.195029	-11.1306	8.9e-29	1.97e-27	LOC106383299	protein_coding	76580.2	79097.9	75850.9	74179.9	10252.8	19018.8	19314.9	19308.2	85896	99179	86838	64996	9753	18268	19510	16752
gene114831	542.036	1.65102	0.148338	11.1301	8.95e-29	1.98e-27	LOC106366809	protein_coding	261.223	244.043	215.749	328.694	757.95	855.786	839.521	833.323	293	306	247	288	721	822	848	723
gene83705	104.028	2.94483	0.264627	11.1282	9.14e-29	2.02e-27	LOC106400632	protein_coding	30.3126	15.9505	22.7104	27.3912	180.815	142.631	211.86	200.551	34	20	26	24	172	137	214	174
gene119070	675.066	-1.2747	0.114582	-11.1248	9.51e-29	2.1e-27	LOC111213827	protein_coding	944.147	963.413	909.289	1004.34	456.242	368.55	360.36	394.186	1059	1208	1041	880	434	354	364	342
gene25651	276.632	-2.82987	0.254442	-11.1219	9.82e-29	2.17e-27	BNAA05G25090D	protein_coding	571.481	472.136	473.424	423.422	35.7425	74.9593	95.0401	66.8503	641	592	542	371	34	72	96	58
gene49098	278.639	2.81263	0.252942	11.1197	1.01e-28	2.22e-27	LOC106371792	protein_coding	57.9505	60.612	77.7394	82.1735	293.298	600.716	563.311	493.309	65	76	89	72	279	577	569	428
gene101697	198.379	2.3397	0.210425	11.119	1.01e-28	2.24e-27	LOC106400053	protein_coding	82.0222	66.9923	48.9147	63.9127	281.735	328.988	407.88	306.589	92	84	56	56	268	316	412	266
gene38584	351.521	4.86502	0.437578	11.1181	1.02e-28	2.26e-27	LOC106359072	protein_coding	32.0956	24.7233	24.4573	11.413	1419.19	462.249	448.471	389.576	36	31	28	10	1350	444	453	338
gene30989	318.772	1.89669	0.170605	11.1174	1.03e-28	2.28e-27	LOC106428940	protein_coding	114.118	127.604	158.973	139.238	552.957	441.427	439.56	576.295	128	160	182	122	526	424	444	500
gene50444	78.8626	-6.20272	0.558138	-11.1132	1.08e-28	2.38e-27	LOC111201344	protein_coding	134.623	171.468	174.695	141.521	4.205	2.0822	0	2.30518	151	215	200	124	4	2	0	2
gene50257	75.6697	-6.1447	0.552943	-11.1127	1.09e-28	2.4e-27	LOC106419393	protein_coding	167.611	137.175	144.997	147.228	0	2.0822	3.96	2.30518	188	172	166	129	0	2	4	2
gene55070	1174.27	-1.80116	0.162082	-11.1126	1.09e-28	2.4e-27	LOC111202360	protein_coding	1845.5	1861.43	1832.55	1759.88	704.337	480.989	427.68	481.783	2070	2334	2098	1542	670	462	432	418
gene63841	66.8978	-3.32423	0.299166	-11.1116	1.1e-28	2.43e-27	LOC111204302	protein_coding	143.539	107.666	114.425	120.978	12.615	10.411	12.87	12.6785	161	135	131	106	12	10	13	11
gene12773	2349.07	8.46907	0.762248	11.1106	1.11e-28	2.45e-27	LOC106437706	protein_coding	8.91546	20.7357	22.7104	0	3826.55	5051.43	5055.94	4806.3	10	26	26	0	3640	4852	5107	4170
gene4743	8651.61	1.17359	0.105703	11.1027	1.22e-28	2.68e-27	LOC106377486	protein_coding	5349.27	5382.51	5215.53	5311.61	14179.2	11383.4	11320.7	11070.6	6000	6749	5971	4654	13488	10934	11435	9605
gene45605	105.382	-2.46445	0.222006	-11.1008	1.24e-28	2.74e-27	BNAA09G39600D	protein_coding	187.225	205.762	163.34	157.499	35.7425	33.3153	33.66	26.5096	210	258	187	138	34	32	34	23
gene82476	83.8259	2.95077	0.265825	11.1004	1.25e-28	2.75e-27	LOC106370534	protein_coding	21.3971	15.9505	19.2165	20.5434	185.02	122.85	134.64	150.989	24	20	22	18	176	118	136	131
gene51641	1134.14	1.03052	0.092843	11.0996	1.26e-28	2.77e-27	LOC106377579	protein_coding	764.055	753.663	678.691	786.355	1472.8	1457.54	1553.31	1606.71	857	945	777	689	1401	1400	1569	1394
gene73445	207.549	3.53959	0.318912	11.099	1.27e-28	2.79e-27	LOC106402262	protein_coding	39.228	28.711	40.1799	22.826	622.339	268.604	301.95	336.556	44	36	46	20	592	258	305	292
gene23471	100.496	2.41855	0.217943	11.0972	1.3e-28	2.85e-27	LOC106454810	protein_coding	35.6618	30.306	28.8247	31.9564	166.097	141.59	178.2	191.33	40	38	33	28	158	136	180	166
gene76151	1135.18	1.86704	0.168255	11.0965	1.3e-28	2.87e-27	LOC106390732	protein_coding	492.133	481.706	476.918	503.313	1253.09	2090.53	1777.05	2006.66	552	604	546	441	1192	2008	1795	1741
gene26455	77.9558	5.24541	0.472742	11.0957	1.32e-28	2.89e-27	LOC111198805	protein_coding	3.56618	6.38022	5.24086	0	94.6124	174.905	196.02	142.921	4	8	6	0	90	168	198	124
gene106381	463.354	1.71414	0.154496	11.0951	1.33e-28	2.91e-27	LOC106416705	protein_coding	213.971	204.167	186.924	262.499	611.827	739.182	679.141	809.119	240	256	214	230	582	710	686	702
gene32918	69.5012	-4.82	0.43447	-11.094	1.34e-28	2.95e-27	LOC106414852	protein_coding	153.346	152.328	105.691	125.543	0	6.24661	5.94001	6.91554	172	191	121	110	0	6	6	6
gene37913	265.042	-11.4129	1.02881	-11.0933	1.35e-28	2.97e-27	LOC106359739	protein_coding	513.53	535.141	554.657	517.008	0	0	0	0	576	671	635	453	0	0	0	0
gene95488	557.341	2.36069	0.212817	11.0926	1.36e-28	2.99e-27	LOC111207416	protein_coding	155.129	135.58	223.61	213.423	1202.63	853.703	758.341	916.31	174	170	256	187	1144	820	766	795
gene23571	274.086	-1.51701	0.136805	-11.0889	1.42e-28	3.12e-27	LOC106454840	protein_coding	402.087	382.015	419.269	421.139	136.662	152.001	122.76	156.752	451	479	480	369	130	146	124	136
gene81019	658.631	1.37065	0.123632	11.0865	1.46e-28	3.2e-27	LOC106452179	protein_coding	381.582	354.102	423.636	308.151	963.995	924.498	920.701	992.381	428	444	485	270	917	888	930	861
gene45424	9341.47	-1.26677	0.114306	-11.0823	1.53e-28	3.35e-27	LOC106368417	protein_coding	13386.6	13285.2	13018.3	13102.1	6593.43	4842.16	5345.02	5159	15015	16658	14904	11480	6272	4651	5399	4476
gene23478	362.007	-1.41649	0.127835	-11.0806	1.56e-28	3.41e-27	LOC106451291	protein_coding	564.348	520.785	463.816	558.095	203.942	206.138	184.14	194.788	633	653	531	489	194	198	186	169
gene113126	180.558	-4.00017	0.361016	-11.0803	1.56e-28	3.42e-27	LOC111211380	protein_coding	391.389	359.685	290.868	317.281	22.0762	4.16441	26.73	32.2725	439	451	333	278	21	4	27	28
gene77110	310.053	1.82412	0.164638	11.0795	1.58e-28	3.45e-27	LOC106395199	protein_coding	126.6	122.819	164.214	132.391	536.137	434.139	424.71	539.412	142	154	188	116	510	417	429	468
gene50324	91.6485	-3.75186	0.338634	-11.0794	1.58e-28	3.46e-27	LOC106419225	protein_coding	142.647	197.787	157.226	184.89	6.30749	22.9042	9.90001	11.5259	160	248	180	162	6	22	10	10
gene33144	271.69	-11.4484	1.03333	-11.0791	1.58e-28	3.47e-27	LOC111199360	protein_coding	452.905	575.814	587.85	556.954	0	0	0	0	508	722	673	488	0	0	0	0
gene35544	2645.71	-8.38005	0.75646	-11.078	1.6e-28	3.51e-27	LOC106355954	protein_coding	5001.57	5080.25	5259.2	5761.28	0	20.822	21.78	20.7466	5610	6370	6021	5048	0	20	22	18
gene75405	72.7747	5.71102	0.515826	11.0716	1.72e-28	3.77e-27	LOC106394973	protein_coding	0	6.38022	0	4.5652	159.79	127.014	120.78	163.668	0	8	0	4	152	122	122	142
gene116736	395.84	-1.32483	0.119685	-11.0693	1.77e-28	3.86e-27	LOC106436766	protein_coding	586.637	523.178	538.061	616.301	237.582	231.125	221.76	212.077	658	656	616	540	226	222	224	184
gene11402	2437.92	-1.95198	0.176354	-11.0685	1.78e-28	3.9e-27	LOC106432099	protein_coding	3707.05	3953.34	3918.42	3919.22	1396.06	801.648	952.381	855.222	4158	4957	4486	3434	1328	770	962	742
gene82022	979.513	1.45497	0.131458	11.068	1.79e-28	3.92e-27	BNAC05G18240D	protein_coding	535.819	547.103	559.025	450.813	1675.69	1461.71	1312.74	1293.21	601	686	640	395	1594	1404	1326	1122
gene102708	503.617	1.71974	0.155392	11.0671	1.81e-28	3.96e-27	LOC106406137	protein_coding	224.67	271.159	257.676	182.608	883.049	749.593	716.761	743.421	252	340	295	160	840	720	724	645
gene118055	70.9275	3.79638	0.343074	11.0658	1.84e-28	4.02e-27	LOC106429411	protein_coding	17.8309	7.97527	5.24086	6.84779	134.56	135.343	138.6	121.022	20	10	6	6	128	130	140	105
gene106351	205.054	2.99683	0.270857	11.0642	1.87e-28	4.08e-27	LOC111209711	lncRNA	32.9872	42.2689	48.9147	59.3475	516.163	372.714	302.94	265.096	37	53	56	52	491	358	306	230
gene33782	117.579	5.192	0.469284	11.0636	1.88e-28	4.11e-27	LOC106356623	protein_coding	7.13237	11.1654	1.74695	4.5652	107.227	254.029	257.4	297.368	8	14	2	4	102	244	260	258
gene23724	291.146	2.41982	0.21874	11.0626	1.91e-28	4.16e-27	LOC106454889	protein_coding	118.576	82.9428	96.9559	67.3366	357.425	533.044	548.461	524.429	133	104	111	59	340	512	554	455
gene77871	2810.28	-0.855126	0.0773006	-11.0624	1.91e-28	4.17e-27	LOC106406024	protein_coding	3531.41	3750.77	3484.3	3711.5	1882.79	2005.16	2004.75	2111.55	3961	4703	3989	3252	1791	1926	2025	1832
gene13255	754.685	-3.02777	0.273842	-11.0567	2.04e-28	4.44e-27	LOC106443571	protein_coding	1305.22	1355.8	1338.17	1378.69	69.3824	204.056	182.16	204.009	1464	1700	1532	1208	66	196	184	177
gene80914	260.897	-11.3906	1.03025	-11.0562	2.05e-28	4.46e-27	LOC106400240	protein_coding	491.242	547.901	557.278	490.759	0	0	0	0	551	687	638	430	0	0	0	0
gene55280	99.611	3.27311	0.296201	11.0503	2.18e-28	4.76e-27	LOC106391787	protein_coding	19.614	11.1654	27.9512	15.9782	140.867	206.138	199.98	175.194	22	14	32	14	134	198	202	152
gene12017	307.877	2.89252	0.26176	11.0503	2.19e-28	4.76e-27	BNAA03G09600D	protein_coding	58.842	64.5997	83.8537	85.5974	312.221	600.716	570.241	686.944	66	81	96	75	297	577	576	596
gene13802	240.295	2.92881	0.2651	11.0479	2.24e-28	4.89e-27	LOC106438448	protein_coding	85.5884	47.8516	52.4086	36.5216	550.854	360.221	417.78	371.134	96	60	60	32	524	346	422	322
gene112079	2635.43	1.1406	0.103251	11.0469	2.27e-28	4.94e-27	LOC106371271	protein_coding	1724.25	1603.03	1556.53	1695.97	4139.82	3593.88	3468.96	3301.02	1934	2010	1782	1486	3938	3452	3504	2864
gene25722	213.586	2.31411	0.209497	11.046	2.29e-28	4.99e-27	LOC106452257	protein_coding	83.8053	59.017	66.3842	77.6083	264.915	403.947	411.84	341.167	94	74	76	68	252	388	416	296
gene112313	82.2197	5.14697	0.465981	11.0455	2.31e-28	5.02e-27	LOC106434194	protein_coding	8.91546	4.78516	1.74695	2.2826	93.5612	189.481	163.35	193.635	10	6	2	2	89	182	165	168
gene9172	107.209	7.29569	0.660529	11.0452	2.31e-28	5.03e-27	LOC106424220	protein_coding	1.78309	1.59505	1.74695	0	130.355	220.714	287.1	214.382	2	2	2	0	124	212	290	186
gene39709	573.231	1.41281	0.127912	11.0452	2.31e-28	5.03e-27	LOC106382328	protein_coding	315.607	290.3	319.692	327.553	889.357	924.498	815.761	703.08	354	364	366	287	846	888	824	610
gene69017	2654.75	1.3057	0.118217	11.0449	2.32e-28	5.04e-27	LOC111204605	protein_coding	1561.1	1465.06	1458.71	1633.2	4506.7	3678.21	3432.33	3502.72	1751	1837	1670	1431	4287	3533	3467	3039
gene65662	125.71	4.59555	0.416124	11.0437	2.35e-28	5.11e-27	LOC106442828	pseudogene	7.13237	3.19011	10.4817	20.5434	344.81	179.069	237.6	202.856	8	4	12	18	328	172	240	176
gene68506	786.17	-1.15031	0.10417	-11.0426	2.38e-28	5.17e-27	LOC106389278	protein_coding	1023.49	1130.89	1091.85	1088.8	527.727	472.66	437.58	516.361	1148	1418	1250	954	502	454	442	448
gene78326	92437.8	1.54829	0.140221	11.0418	2.4e-28	5.22e-27	LOC106432786	protein_coding	51221.1	48459.3	45405.9	43335.1	104928	147902	155095	143156	57452	60762	51983	37970	99813	142063	156661	124204
gene108948	908.097	1.26997	0.115022	11.0411	2.42e-28	5.25e-27	LOC106361528	protein_coding	598.227	518.393	478.665	534.128	1350.85	1239.95	1167.21	1377.35	671	650	548	468	1285	1191	1179	1195
gene52563	79.0205	5.86092	0.530847	11.0407	2.43e-28	5.28e-27	LOC106369165	protein_coding	1.78309	6.38022	1.74695	0	201.84	108.275	134.64	177.499	2	8	2	0	192	104	136	154
gene36467	286.353	1.96262	0.177782	11.0395	2.46e-28	5.35e-27	LOC106360472	pseudogene	126.6	111.654	124.034	105	584.494	424.77	417.78	396.491	142	140	142	92	556	408	422	344
gene11425	166.501	2.50652	0.227103	11.0369	2.54e-28	5.5e-27	LOC106433161	protein_coding	44.5773	41.4714	61.1433	52.4998	374.245	247.782	247.5	262.791	50	52	70	46	356	238	250	228
gene112912	85.3607	2.67117	0.242025	11.0368	2.54e-28	5.51e-27	LOC106348103	protein_coding	23.1802	25.5209	20.9634	22.826	174.507	125.973	136.62	153.295	26	32	24	20	166	121	138	133
gene69698	380.551	1.9333	0.175174	11.0364	2.55e-28	5.53e-27	LOC106377194	protein_coding	156.912	157.91	165.961	150.651	794.744	512.222	557.371	548.633	176	198	190	132	756	492	563	476
gene15346	2544.39	-1.17392	0.106369	-11.0363	2.55e-28	5.53e-27	LOC106439441	protein_coding	3533.2	3459.67	3562.04	3549.44	1363.47	1477.32	1785.96	1624	3963	4338	4078	3110	1297	1419	1804	1409
gene65534	214.542	-3.52368	0.319307	-11.0354	2.58e-28	5.59e-27	LOC106385855	protein_coding	381.582	430.665	387.824	378.911	50.4599	10.411	39.6	36.8829	428	540	444	332	48	10	40	32
gene27574	295.953	-2.10565	0.190944	-11.0276	2.81e-28	6.09e-27	BNAA06G08900D	protein_coding	507.29	438.64	524.086	451.954	100.92	95.7814	154.44	94.5124	569	550	600	396	96	92	156	82
gene69526	324.669	1.85986	0.16876	11.0207	3.04e-28	6.57e-27	LOC106435064	protein_coding	159.587	108.464	160.72	132.391	583.443	476.825	479.161	496.767	179	136	184	116	555	458	484	431
gene44372	610.68	1.30262	0.118244	11.0164	3.19e-28	6.9e-27	LOC106451225	protein_coding	385.148	346.924	345.897	330.977	819.974	868.279	986.041	802.203	432	435	396	290	780	834	996	696
gene33765	152.166	2.39121	0.21708	11.0154	3.22e-28	6.97e-27	LOC106352568	protein_coding	62.4082	38.2813	40.1799	54.7824	228.121	252.988	238.59	301.979	70	48	46	48	217	243	241	262
gene85693	636.072	1.21967	0.110736	11.0142	3.26e-28	7.06e-27	LOC106451469	protein_coding	372.666	393.978	365.113	397.172	1007.1	850.58	830.611	871.359	418	494	418	348	958	817	839	756
gene97984	276.574	-4.20482	0.381824	-11.0124	3.33e-28	7.2e-27	LOC111208544	protein_coding	522.446	540.723	508.363	527.28	4.205	35.3975	39.6	34.5777	586	678	582	462	4	34	40	30
gene85860	213.09	-2.55873	0.23236	-11.0119	3.35e-28	7.24e-27	LOC106424809	protein_coding	351.269	408.334	358.125	340.107	39.9475	83.2881	75.2401	48.4088	394	512	410	298	38	80	76	42
gene35484	224.449	2.06144	0.187231	11.0101	3.41e-28	7.38e-27	LOC106354243	protein_coding	83.8053	108.464	66.3842	87.88	359.527	364.386	314.82	410.322	94	136	76	77	342	350	318	356
gene39402	3103.86	-1.34825	0.122467	-11.0091	3.45e-28	7.47e-27	LOC106425885	protein_coding	4295.47	4565.04	4624.18	4343.78	2123.52	1742.8	1580.04	1556	4818	5724	5294	3806	2020	1674	1596	1350
gene45039	72.9865	5.23697	0.476016	11.0017	3.75e-28	8.1e-27	LOC106368120	protein_coding	1.78309	1.59505	1.74695	11.413	163.995	121.809	152.46	129.09	2	2	2	10	156	117	154	112
gene35259	96.1509	-6.91004	0.628119	-11.0012	3.77e-28	8.15e-27	LOC111199517	lncRNA	187.225	228.093	173.822	173.477	0	0	1.98	4.61036	210	286	199	152	0	0	2	4
gene65822	162.853	2.12865	0.193567	10.997	3.95e-28	8.53e-27	LOC106404196	protein_coding	44.5773	70.9799	62.8903	63.9127	298.555	271.728	236.61	253.57	50	89	72	56	284	261	239	220
gene98160	97.4779	-4.51908	0.410947	-10.9967	3.96e-28	8.55e-27	LOC111208682	protein_coding	157.804	175.456	193.912	220.271	0	14.5754	10.89	6.91554	177	220	222	193	0	14	11	6
gene80470	14208.9	0.767446	0.0698078	10.9937	4.1e-28	8.84e-27	LOC106368353	protein_coding	10400.8	10449.2	10865.2	10349.3	17641	16878.3	18165.5	18922.1	11666	13102	12439	9068	16781	16212	18349	16417
gene36175	8942.42	1.19825	0.108998	10.9933	4.11e-28	8.87e-27	LOC106354789	protein_coding	5329.66	5421.59	5450.49	5512.47	10240.2	13017.9	13209.6	13357.4	5978	6798	6240	4830	9741	12504	13343	11589
gene79760	949.766	-1.06483	0.0968698	-10.9924	4.16e-28	8.97e-27	LOC106397001	protein_coding	1233.01	1323.1	1350.39	1233.74	640.211	554.907	641.521	621.246	1383	1659	1546	1081	609	533	648	539
gene77013	234.378	5.74499	0.522684	10.9913	4.21e-28	9.07e-27	LOC106429379	protein_coding	5.34927	12.7604	6.98781	9.13039	94.6124	599.675	556.381	590.126	6	16	8	8	90	576	562	512
gene86688	5089.08	1.22962	0.111883	10.9903	4.26e-28	9.17e-27	LOC106405693	protein_coding	2982.22	2848.77	3115.69	3225.31	8340.61	6568.31	6477.58	7154.13	3345	3572	3567	2826	7934	6309	6543	6207
gene40383	173.483	-2.42072	0.220312	-10.9877	4.38e-28	9.44e-27	LOC106435590	protein_coding	309.366	269.564	283.006	308.151	73.5874	41.6441	63.3601	39.1881	347	338	324	270	70	40	64	34
gene36304	160.357	2.0618	0.187688	10.9853	4.5e-28	9.69e-27	LOC106375361	protein_coding	48.1435	62.2071	61.1433	77.6083	290.145	241.536	255.42	246.654	54	78	70	68	276	232	258	214
gene79631	1908	-0.954398	0.0868876	-10.9843	4.55e-28	9.79e-27	LOC106401606	protein_coding	2659.48	2410.13	2555.79	2443.52	1243.63	1356.56	1373.13	1221.75	2983	3022	2926	2141	1183	1303	1387	1060
gene56258	216.936	2.49398	0.22705	10.9843	4.55e-28	9.79e-27	LOC106416708	protein_coding	62.4082	63.8022	62.8903	73.0431	239.685	401.865	451.441	380.355	70	80	72	64	228	386	456	330
gene90285	192.693	2.74074	0.249523	10.9839	4.57e-28	9.83e-27	LOC111207765	lncRNA	48.1435	38.2813	71.6251	42.2281	417.346	306.084	259.38	358.456	54	48	82	37	397	294	262	311
gene41976	666.387	2.75123	0.250478	10.9839	4.57e-28	9.83e-27	LOC106421532	protein_coding	149.78	177.849	178.189	183.749	606.571	1419.02	1287	1328.94	168	223	204	161	577	1363	1300	1153
gene21249	135.579	-2.409	0.219415	-10.9792	4.81e-28	1.03e-26	LOC106395029	protein_coding	233.585	253.614	214.875	209.999	44.1525	49.9729	27.72	50.714	262	318	246	184	42	48	28	44
gene49231	456.761	1.46545	0.133496	10.9775	4.9e-28	1.05e-26	LOC106387760	protein_coding	247.85	252.019	260.296	209.999	750.592	680.881	669.241	583.211	278	316	298	184	714	654	676	506
gene35708	329.632	-1.41156	0.128598	-10.9766	4.95e-28	1.06e-26	LOC106354406	protein_coding	449.339	460.971	501.375	504.454	178.712	176.987	162.36	202.856	504	578	574	442	170	170	164	176
gene74628	134.425	-3.9985	0.364319	-10.9753	5.03e-28	1.08e-26	LOC106392070	lncRNA	257.657	192.204	280.386	281.901	6.30749	31.2331	11.88	13.8311	289	241	321	247	6	30	12	12
gene62890	54.176	3.79289	0.34568	10.9723	5.2e-28	1.12e-26	LOC106428797	protein_coding	8.91546	4.78516	8.73476	6.84779	106.176	90.5758	112.86	94.5124	10	6	10	6	101	87	114	82
gene82572	1508.05	-1.76253	0.16065	-10.9712	5.26e-28	1.13e-26	LOC106407225	protein_coding	2367.95	2419.7	2236.1	2294.01	477.267	751.675	738.541	779.151	2656	3034	2560	2010	454	722	746	676
gene88701	1030.61	1.23685	0.11275	10.9698	5.34e-28	1.15e-26	LOC106406278	protein_coding	605.36	614.096	644.626	591.193	1244.68	1497.1	1429.56	1618.24	679	770	738	518	1184	1438	1444	1404
gene16311	2187.21	1.83018	0.166855	10.9687	5.4e-28	1.16e-26	LOC106439854	protein_coding	797.042	968.995	980.04	1095.65	4450.99	2956.73	3108.6	3139.66	894	1215	1122	960	4234	2840	3140	2724
gene39023	671.935	-2.28607	0.208421	-10.9685	5.42e-28	1.16e-26	LOC106361703	protein_coding	1039.54	1170.77	1143.38	1107.06	134.56	287.344	241.56	251.265	1166	1468	1309	970	128	276	244	218
gene100236	1717.6	-2.68648	0.24507	-10.9621	5.81e-28	1.25e-26	LOC106414644	protein_coding	3251.47	3119.93	2775.91	2745.97	233.377	483.071	594.001	537.107	3647	3912	3178	2406	222	464	600	466
gene117436	256.386	1.81615	0.165679	10.9618	5.83e-28	1.25e-26	LOC111212846	protein_coding	117.684	106.869	125.781	102.717	473.062	393.536	332.64	398.796	132	134	144	90	450	378	336	346
gene33361	1606.93	-1.24468	0.113565	-10.96	5.95e-28	1.27e-26	LOC106358308	protein_coding	2351.01	2242.65	2232.61	2214.12	782.129	1022.36	1021.68	988.923	2637	2812	2556	1940	744	982	1032	858
gene46077	837.143	-2.34126	0.21366	-10.9579	6.09e-28	1.31e-26	LOC106365231	protein_coding	1447.87	1370.95	1416.78	1358.15	161.892	334.194	344.52	262.791	1624	1719	1622	1190	154	321	348	228
gene22784	165.829	2.37739	0.217041	10.9536	6.38e-28	1.37e-26	LOC106394872	lncRNA	38.3365	59.017	57.6494	59.3475	216.557	276.933	323.73	295.063	43	74	66	52	206	266	327	256
gene8087	139.948	2.00302	0.182925	10.95	6.65e-28	1.42e-26	LOC106441260	protein_coding	45.4688	59.017	68.1312	50.2172	227.07	226.96	216.81	225.908	51	74	78	44	216	218	219	196
gene5350	1447.83	-2.05761	0.187934	-10.9486	6.75e-28	1.44e-26	LOC106352625	protein_coding	2486.52	2245.84	2321.7	2284.88	353.22	612.168	609.841	668.503	2789	2816	2658	2002	336	588	616	580
gene102323	62.3749	4.56225	0.416827	10.9452	7.01e-28	1.5e-26	LOC106414532	protein_coding	1.78309	4.78516	5.24086	9.13039	132.457	90.5758	145.53	109.496	2	6	6	8	126	87	147	95
gene93217	5702.86	1.36605	0.124838	10.9426	7.21e-28	1.54e-26	LOC106410497	protein_coding	2945.67	3187.72	3276.41	3342.86	6541.92	8721.31	8617.96	8989.05	3304	3997	3751	2929	6223	8377	8705	7799
gene40709	126.614	3.16357	0.289125	10.9419	7.27e-28	1.55e-26	LOC106363997	protein_coding	39.228	25.5209	13.9756	22.826	195.532	199.892	269.28	246.654	44	32	16	20	186	192	272	214
gene92524	1430.27	1.56178	0.14274	10.9414	7.3e-28	1.56e-26	LOC106415376	protein_coding	728.393	702.621	686.552	778.366	1629.44	2394.53	2213.64	2308.64	817	881	786	682	1550	2300	2236	2003
gene69293	486.825	2.61247	0.238802	10.9399	7.43e-28	1.59e-26	LOC106416496	protein_coding	157.804	134.782	122.287	132.391	472.011	975.512	952.381	947.429	177	169	140	116	449	937	962	822
gene33231	1289.96	-1.47983	0.135269	-10.9399	7.43e-28	1.59e-26	LOC106358228	protein_coding	2003.3	2069.58	1844.78	1677.71	545.598	730.853	707.851	739.963	2247	2595	2112	1470	519	702	715	642
gene28436	891.671	-1.52039	0.138981	-10.9395	7.46e-28	1.59e-26	LOC106397122	protein_coding	1308.79	1247.33	1302.35	1431.19	559.264	470.578	378.18	435.679	1468	1564	1491	1254	532	452	382	378
gene8355	155.07	2.99843	0.274174	10.9362	7.73e-28	1.65e-26	LOC106423587	protein_coding	31.2041	32.6986	31.4451	43.3694	170.302	336.276	333.63	261.638	35	41	36	38	162	323	337	227
gene17470	1371.26	-1.02655	0.093871	-10.9358	7.77e-28	1.66e-26	LOC106440758	protein_coding	1669.87	1821.55	1973.18	1893.42	859.922	923.457	887.041	941.667	1873	2284	2259	1659	818	887	896	817
gene80414	389.241	-2.96413	0.271168	-10.931	8.2e-28	1.75e-26	LOC106401657	protein_coding	608.926	656.365	726.732	768.094	149.277	59.3428	63.3601	81.8339	683	823	832	673	142	57	64	71
gene36930	2267	1.05417	0.0964488	10.9299	8.3e-28	1.77e-26	LOC106393021	protein_coding	1374.76	1447.51	1451.72	1622.93	3361.89	2942.15	2931.39	3003.65	1542	1815	1662	1422	3198	2826	2961	2606
gene33189	536.487	1.96923	0.180233	10.926	8.65e-28	1.85e-26	LOC106356419	protein_coding	190.791	232.878	199.153	251.086	645.467	1055.68	859.321	857.527	214	292	228	220	614	1014	868	744
gene89333	1218.87	1.51399	0.138571	10.9258	8.68e-28	1.85e-26	LOC111208290	lncRNA	581.288	666.733	607.94	673.366	1424.44	1909.38	2041.38	1846.45	652	836	696	590	1355	1834	2062	1602
gene1418	224.309	2.58632	0.236761	10.9238	8.88e-28	1.89e-26	LOC106437877	protein_coding	69.5406	55.8269	82.1068	47.9346	304.862	320.659	487.081	426.459	78	70	94	42	290	308	492	370
gene55785	148.48	2.35232	0.215349	10.9233	8.92e-28	1.9e-26	LOC106381180	lncRNA	52.6012	43.0665	48.0412	51.3585	282.786	236.33	288.09	185.567	59	54	55	45	269	227	291	161
gene53792	142.243	3.6615	0.335225	10.9225	9e-28	1.92e-26	LOC106394368	pseudogene	15.1563	12.7604	23.5839	33.0977	382.655	252.988	221.76	195.94	17	16	27	29	364	243	224	170
gene65217	166.085	7.18618	0.658013	10.921	9.15e-28	1.95e-26	LOC106412430	protein_coding	1.78309	3.19011	1.74695	2.2826	71.4849	391.454	411.84	444.9	2	4	2	2	68	376	416	386
gene107831	432.088	-2.53317	0.232031	-10.9173	9.53e-28	2.03e-26	LOC106431861	protein_coding	711.454	793.539	760.798	681.355	67.2799	139.508	142.56	160.21	798	995	871	597	64	134	144	139
gene10859	1403.55	-2.70898	0.248145	-10.9169	9.57e-28	2.04e-26	LOC106442975	protein_coding	2521.29	2391.78	2422.15	2403.58	613.929	293.591	252.45	329.641	2828	2999	2773	2106	584	282	255	286
gene18944	217.975	1.79687	0.164602	10.9165	9.62e-28	2.05e-26	LOC106411510	protein_coding	89.1546	98.8933	101.323	100.434	273.325	343.564	368.28	368.829	100	124	116	88	260	330	372	320
gene82320	103.335	-3.04194	0.278676	-10.9157	9.7e-28	2.06e-26	LOC106380983	protein_coding	197.923	167.481	158.973	212.282	14.7175	22.9042	17.82	34.5777	222	210	182	186	14	22	18	30
gene26418	2836.45	-1.11472	0.102124	-10.9153	9.74e-28	2.07e-26	LOC106434294	protein_coding	3983.43	3974.87	3911.43	3653.3	1540.08	1911.46	1923.57	1793.43	4468	4984	4478	3201	1465	1836	1943	1556
gene13355	82.8806	2.85599	0.261652	10.9152	9.75e-28	2.07e-26	LOC106428134	protein_coding	16.0478	22.3308	17.4695	25.1086	176.61	124.932	144.54	136.006	18	28	20	22	168	120	146	118
gene43612	271.808	1.77703	0.162813	10.9145	9.82e-28	2.09e-26	BNAA09G23700D	protein_coding	113.226	116.439	128.401	133.532	365.835	438.304	376.2	502.53	127	146	147	117	348	421	380	436
gene2706	1247.23	-0.98789	0.0905251	-10.9129	1e-27	2.13e-26	LOC106361127	pseudogene	1710.88	1745.79	1601.96	1573.85	895.664	783.95	833.581	832.17	1919	2189	1834	1379	852	753	842	722
gene87742	1881.73	-1.0566	0.0968341	-10.9114	1.02e-27	2.16e-26	LOC106426267	protein_coding	2571.22	2548.9	2504.26	2541.67	1053.35	1301.38	1251.36	1281.68	2884	3196	2867	2227	1002	1250	1264	1112
gene63573	147.921	2.29464	0.210307	10.9109	1.02e-27	2.17e-26	LOC106356558	protein_coding	33.8787	54.2318	47.1677	66.1953	252.3	258.193	231.66	239.739	38	68	54	58	240	248	234	208
gene118359	76.5174	-4.29396	0.393556	-10.9107	1.03e-27	2.18e-26	LOC106385810	protein_coding	137.298	156.315	160.72	127.825	14.7175	2.0822	3.96	9.22073	154	196	184	112	14	2	4	8
gene99366	2531.67	-1.09176	0.100071	-10.9099	1.03e-27	2.19e-26	LOC106411798	protein_coding	3219.37	3373.54	3665.98	3525.47	1592.64	1588.72	1471.14	1816.48	3611	4230	4197	3089	1515	1526	1486	1576
gene68515	238.161	-11.2592	1.03205	-10.9096	1.04e-27	2.2e-26	LOC106350316	protein_coding	452.905	542.318	463.816	446.248	0	0	0	0	508	680	531	391	0	0	0	0
gene31216	63.4009	-4.02048	0.368534	-10.9094	1.04e-27	2.21e-26	LOC106349434	protein_coding	123.033	126.009	128.401	100.434	2.1025	10.411	9.90001	6.91554	138	158	147	88	2	10	10	6
gene64603	860.933	1.1477	0.105235	10.906	1.08e-27	2.29e-26	LOC106387325	protein_coding	499.266	585.385	563.392	491.9	1119.58	1250.36	1159.29	1218.29	560	734	645	431	1065	1201	1171	1057
gene93164	528.891	-1.38188	0.126728	-10.9043	1.1e-27	2.33e-26	LOC106348759	protein_coding	858.559	742.498	667.336	789.779	296.452	268.604	312.84	295.063	963	931	764	692	282	258	316	256
gene82555	789.343	-1.63277	0.149743	-10.9038	1.11e-27	2.34e-26	LOC106410857	protein_coding	1156.33	1203.47	1151.24	1264.56	290.145	438.304	439.56	371.134	1297	1509	1318	1108	276	421	444	322
gene13441	533.632	1.48885	0.136559	10.9026	1.12e-27	2.37e-26	LOC106438237	protein_coding	279.945	312.631	283.006	244.238	912.484	698.579	768.241	769.931	314	392	324	214	868	671	776	668
gene30945	2363.74	1.63245	0.149749	10.9012	1.14e-27	2.41e-26	LOC106349153	protein_coding	1182.19	1151.63	1151.24	1126.46	4681.21	3235.74	3083.85	3297.56	1326	1444	1318	987	4453	3108	3115	2861
gene53475	253.964	-2.20027	0.201899	-10.8979	1.18e-27	2.5e-26	LOC106374493	protein_coding	458.255	400.359	410.534	399.455	126.15	64.5483	87.1201	85.2917	514	502	470	350	120	62	88	74
gene32221	6287.79	1.40333	0.128774	10.8976	1.18e-27	2.5e-26	LOC111199189	protein_coding	3692.78	3298.57	3342.79	3466.13	11200	9060.71	8125.93	8115.39	4142	4136	3827	3037	10654	8703	8208	7041
gene107836	147.937	3.1912	0.292842	10.8973	1.19e-27	2.51e-26	LOC106431840	protein_coding	29.421	28.711	22.7104	36.5216	390.013	185.316	218.79	272.011	33	36	26	32	371	178	221	236
gene20405	80.2341	3.27701	0.300731	10.8968	1.19e-27	2.52e-26	LOC106446669	pseudogene	23.1802	14.3555	8.73476	13.6956	159.79	161.371	124.74	136.006	26	18	10	12	152	155	126	118
gene84260	251.417	2.48733	0.228336	10.8933	1.24e-27	2.62e-26	LOC106402108	protein_coding	48.1435	94.1082	73.372	89.0213	519.317	375.838	371.25	440.29	54	118	84	78	494	361	375	382
gene93156	74.6888	5.30144	0.48669	10.8928	1.25e-27	2.64e-26	LOC106350709	protein_coding	5.34927	3.19011	0	6.84779	182.917	133.261	170.28	95.665	6	4	0	6	174	128	172	83
gene9766	175.118	2.76764	0.254106	10.8917	1.26e-27	2.67e-26	LOC106403212	protein_coding	60.6251	28.711	57.6494	31.9564	340.605	293.591	308.88	278.927	68	36	66	28	324	282	312	242
gene22853	1969.04	1.04704	0.0961924	10.8848	1.36e-27	2.88e-26	LOC106450982	protein_coding	1287.39	1282.42	1304.97	1262.28	3006.57	2450.75	2631.42	2526.48	1444	1608	1494	1106	2860	2354	2658	2192
gene44364	1069.74	1.73256	0.159189	10.8837	1.38e-27	2.91e-26	BNAANNG04190D	protein_coding	517.097	445.02	525.833	491.9	1214.19	1842.75	1867.14	1653.97	580	558	602	431	1155	1770	1886	1435
gene35834	257.188	-2.56042	0.235316	-10.8808	1.42e-27	3.01e-26	LOC106421560	protein_coding	411.003	422.689	514.478	410.868	42.05	97.8636	73.2601	85.2917	461	530	589	360	40	94	74	74
gene23132	486.97	3.12034	0.286825	10.8789	1.45e-27	3.07e-26	LOC111215572	protein_coding	89.1546	105.274	101.323	106.141	396.321	1014.03	1083.06	1000.45	100	132	116	93	377	974	1094	868
gene34392	63.9186	5.8014	0.533303	10.8782	1.46e-27	3.09e-26	LOC106356964	protein_coding	0	3.19011	5.24086	0	109.33	118.686	122.76	152.142	0	4	6	0	104	114	124	132
gene7972	764.821	-1.9723	0.181314	-10.8778	1.47e-27	3.1e-26	LOC106420460	protein_coding	1292.74	1177.15	1173.95	1232.6	210.25	374.797	364.32	292.758	1450	1476	1344	1080	200	360	368	254
gene96390	265.195	2.3437	0.215458	10.8778	1.47e-27	3.1e-26	LOC106375479	lncRNA	105.202	87.728	80.3598	75.3257	607.622	395.619	366.3	403.407	118	110	92	66	578	380	370	350
gene39027	120.841	-2.47978	0.227972	-10.8776	1.47e-27	3.11e-26	LOC106361706	protein_coding	238.043	203.369	196.532	181.467	25.23	35.3975	40.59	46.1036	267	255	225	159	24	34	41	40
gene31875	144.561	2.72176	0.250253	10.876	1.5e-27	3.16e-26	LOC106349529	protein_coding	47.2519	38.2813	22.7104	44.5107	206.045	236.33	259.38	301.979	53	48	26	39	196	227	262	262
gene33193	96.6471	2.7342	0.251464	10.8731	1.55e-27	3.26e-26	LOC106358206	protein_coding	16.0478	22.3308	31.4451	31.9564	151.38	187.398	164.34	168.278	18	28	36	28	144	180	166	146
gene108225	238.46	-1.59022	0.146297	-10.8699	1.6e-27	3.38e-26	BNAC05G21010D	protein_coding	342.354	390.788	342.403	356.085	105.125	133.261	110.88	126.785	384	490	392	312	100	128	112	110
gene100140	424.466	-2.77198	0.255038	-10.8689	1.62e-27	3.41e-26	LOC106414393	protein_coding	779.211	756.853	751.19	674.508	163.995	112.439	58.4101	99.1228	874	949	860	591	156	108	59	86
gene20426	1277.08	-0.991768	0.0912589	-10.8676	1.64e-27	3.46e-26	LOC106402709	protein_coding	1708.2	1806.4	1630.78	1652.6	930.355	843.292	840.511	804.508	1916	2265	1867	1448	885	810	849	698
gene27482	586.354	-1.24376	0.114461	-10.8662	1.67e-27	3.51e-26	LOC106376239	protein_coding	841.619	849.366	847.272	760.105	321.682	368.55	384.12	318.115	944	1065	970	666	306	354	388	276
gene29011	2100.38	2.18689	0.201263	10.8658	1.68e-27	3.53e-26	LOC106402967	protein_coding	746.224	723.357	782.635	773.801	2080.42	3751.09	4115.43	3830.06	837	907	896	678	1979	3603	4157	3323
gene370	1317.47	1.05639	0.0972292	10.865	1.69e-27	3.56e-26	LOC106347304	protein_coding	887.088	861.329	856.007	817.17	2001.58	1717.82	1720.62	1678.17	995	1080	980	716	1904	1650	1738	1456
gene77593	2149.62	-1.60015	0.147299	-10.8633	1.72e-27	3.63e-26	LOC106423933	protein_coding	3320.12	3344.83	3303.49	2962.81	785.283	1132.72	1193.94	1153.74	3724	4194	3782	2596	747	1088	1206	1001
gene112730	69.7891	4.25154	0.39138	10.8629	1.73e-27	3.64e-26	LOC106416582	pseudogene	1.78309	6.38022	6.98781	13.6956	107.227	130.138	158.4	133.701	2	8	8	12	102	125	160	116
gene14520	69.4776	4.10384	0.377793	10.8627	1.74e-27	3.65e-26	LOC106388880	pseudogene	8.91546	9.57032	6.98781	4.5652	124.047	154.083	162.36	85.2917	10	12	8	4	118	148	164	74
gene75423	319.702	1.28956	0.118719	10.8623	1.74e-27	3.66e-26	LOC106421014	protein_coding	199.706	181.836	192.165	167.771	460.447	434.139	459.361	462.189	224	228	220	147	438	417	464	401
gene39915	4903.29	-1.746	0.160759	-10.861	1.77e-27	3.71e-26	LOC106362429	protein_coding	7592.4	7494.36	7478.7	7652.41	3066.49	2005.16	1995.84	1940.96	8516	9397	8562	6705	2917	1926	2016	1684
gene81278	104.213	-3.54747	0.326635	-10.8607	1.77e-27	3.73e-26	LOC106392431	protein_coding	215.754	187.419	184.304	180.325	8.40999	29.1508	9.90001	18.4415	242	235	211	158	8	28	10	16
gene65478	206.557	11.2574	1.03659	10.86	1.79e-27	3.75e-26	LOC106449399	protein_coding	0	0	0	0	470.96	341.481	443.52	396.491	0	0	0	0	448	328	448	344
gene96642	77.6512	6.8124	0.627316	10.8596	1.8e-27	3.77e-26	LOC106382447	protein_coding	0	0	3.49391	2.2826	156.636	139.508	168.3	150.989	0	0	4	2	149	134	170	131
gene24201	209.53	11.2779	1.03878	10.8569	1.85e-27	3.88e-26	LOC106451617	pseudogene	0	0	0	0	322.733	439.345	469.261	444.9	0	0	0	0	307	422	474	386
gene106416	995.554	-1.03272	0.095121	-10.8569	1.85e-27	3.88e-26	LOC106411929	protein_coding	1232.12	1348.62	1336.42	1433.47	677.004	619.456	681.121	636.23	1382	1691	1530	1256	644	595	688	552
gene19419	61.6272	4.72383	0.435229	10.8537	1.92e-27	4.02e-26	LOC106445532	protein_coding	1.78309	6.38022	6.98781	2.2826	84.0999	138.467	129.69	123.327	2	8	8	2	80	133	131	107
gene28366	391.409	1.34855	0.124274	10.8515	1.96e-27	4.11e-26	LOC106346939	protein_coding	209.513	204.964	247.194	221.412	609.724	568.442	516.781	553.244	235	257	283	194	580	546	522	480
gene5448	142.103	1.97806	0.182334	10.8486	2.03e-27	4.24e-26	LOC106352687	protein_coding	61.5167	62.2071	47.1677	59.3475	256.505	210.303	227.7	212.077	69	78	54	52	244	202	230	184
gene48798	235.265	-11.2416	1.03643	-10.8464	2.07e-27	4.34e-26	LOC106370798	protein_coding	451.122	461.768	568.633	400.596	0	0	0	0	506	579	651	351	0	0	0	0
gene73883	33292.3	0.892563	0.0823073	10.8443	2.12e-27	4.45e-26	LOC106396208	protein_coding	24589.7	24028.7	22843.2	21777.1	40197.7	43341.1	46037	43524.1	27581	30129	26152	19081	38238	41630	46502	37762
gene849	6666.47	-1.87333	0.172752	-10.8441	2.13e-27	4.45e-26	LOC106371339	protein_coding	10382.9	10432.5	10931.6	10149.6	1915.38	3425.22	3173.94	2920.66	11646	13081	12515	8893	1822	3290	3206	2534
gene47841	137.984	2.30148	0.212274	10.842	2.18e-27	4.55e-26	LOC106370914	protein_coding	48.1435	54.2318	41.9269	41.0868	260.71	184.275	211.86	261.638	54	68	48	36	248	177	214	227
gene92825	227.939	-11.1955	1.03288	-10.8391	2.25e-27	4.7e-26	LOC106350793	protein_coding	410.111	458.578	518.845	435.976	0	0	0	0	460	575	594	382	0	0	0	0
gene112147	283.71	1.5377	0.14187	10.8388	2.25e-27	4.71e-26	LOC106399384	pseudogene	123.033	140.365	162.467	156.358	403.68	406.03	459.361	418.39	138	176	186	137	384	390	464	363
gene8730	221.634	1.87883	0.173353	10.8382	2.27e-27	4.74e-26	LOC106396781	protein_coding	111.443	80.5502	106.564	79.8909	392.116	316.495	342.54	343.472	125	101	122	70	373	304	346	298
gene43147	5427.55	0.693915	0.0640307	10.8372	2.29e-27	4.79e-26	LOC106426992	pseudogene	4004.82	4149.53	4192.69	4241.07	6765.84	6438.17	6793.39	6834.86	4492	5203	4800	3716	6436	6184	6862	5930
gene50245	502.154	1.24358	0.114756	10.8367	2.31e-27	4.82e-26	LOC106418984	protein_coding	281.728	277.539	330.174	303.586	702.234	725.648	649.441	746.879	316	348	378	266	668	697	656	648
gene34704	331.637	-3.11963	0.287888	-10.8363	2.32e-27	4.84e-26	LOC106353821	protein_coding	728.393	512.012	598.331	540.976	110.381	71.836	55.4401	35.7303	817	642	685	474	105	69	56	31
gene21422	139.228	2.96158	0.273327	10.8353	2.34e-27	4.89e-26	LOC106449004	protein_coding	19.614	35.0912	36.686	35.3803	256.505	240.494	174.24	315.81	22	44	42	31	244	231	176	274
gene60915	228.943	-11.202	1.03408	-10.8328	2.41e-27	5.02e-26	LOC106380307	protein_coding	524.229	423.487	478.665	405.161	0	0	0	0	588	531	548	355	0	0	0	0
gene56245	941.098	1.05329	0.0972505	10.8307	2.46e-27	5.14e-26	LOC106385334	protein_coding	595.553	624.464	629.776	598.041	1158.48	1265.98	1390.95	1265.54	668	783	721	524	1102	1216	1405	1098
gene24326	1087.01	1.22078	0.112762	10.8262	2.59e-27	5.4e-26	LOC106368827	protein_coding	639.238	679.493	635.017	657.388	1346.65	1531.46	1752.3	1454.57	717	852	727	576	1281	1471	1770	1262
gene35504	590.885	-1.27755	0.118035	-10.8235	2.66e-27	5.56e-26	BNAA07G30660D	protein_coding	854.101	829.428	856.88	805.757	313.272	307.125	380.16	380.355	958	1040	981	706	298	295	384	330
gene97633	212.607	3.37121	0.311505	10.8224	2.7e-27	5.62e-26	LOC111208690	lncRNA	37.4449	31.1036	38.433	43.3694	652.826	281.097	288.09	328.488	42	39	44	38	621	270	291	285
gene26271	630.565	-2.31414	0.21384	-10.8218	2.71e-27	5.65e-26	LOC106453059	protein_coding	1114.43	1065.5	917.15	1102.49	126.15	247.782	205.92	265.096	1250	1336	1050	966	120	238	208	230
gene81757	387.427	1.43591	0.132691	10.8215	2.72e-27	5.68e-26	LOC106397777	protein_coding	235.368	186.621	220.116	194.021	626.544	526.797	554.401	555.549	264	234	252	170	596	506	560	482
gene27617	256.699	1.72428	0.15935	10.8207	2.75e-27	5.72e-26	LOC106346473	protein_coding	117.684	106.071	113.552	141.521	443.627	356.057	417.78	357.303	132	133	130	124	422	342	422	310
gene95487	746.225	1.37569	0.127136	10.8206	2.75e-27	5.72e-26	LOC111207793	protein_coding	419.027	476.921	335.415	429.128	1070.17	1078.58	1077.12	1083.44	470	598	384	376	1018	1036	1088	940
gene74694	109.799	-2.64532	0.24449	-10.8198	2.77e-27	5.78e-26	BNAC04G16440D	protein_coding	201.489	185.824	222.736	147.228	25.23	38.5208	29.7	27.6622	226	233	255	129	24	37	30	24
gene84003	150.904	8.37698	0.774264	10.8193	2.79e-27	5.81e-26	LOC106452550	protein_coding	0	1.59505	1.74695	0	439.422	231.125	247.5	285.842	0	2	2	0	418	222	250	248
gene87221	170.115	2.36914	0.219017	10.8171	2.86e-27	5.94e-26	LOC106379327	protein_coding	54.3843	60.612	40.1799	66.1953	217.609	326.906	299.97	295.063	61	76	46	58	207	314	303	256
gene30946	125.351	3.30415	0.305482	10.8162	2.89e-27	6e-26	LOC106352345	lncRNA	26.7464	28.711	26.2043	9.13039	162.944	268.604	239.58	240.891	30	36	30	8	155	258	242	209
gene60416	805.313	1.84798	0.170869	10.8151	2.92e-27	6.07e-26	LOC106396803	protein_coding	337.004	353.304	372.101	337.824	876.742	1376.34	1383.03	1406.16	378	443	426	296	834	1322	1397	1220
gene62790	847.495	-1.14626	0.105993	-10.8145	2.94e-27	6.11e-26	BNAC03G00220D	protein_coding	1047.57	1189.91	1194.92	1238.31	560.316	553.866	502.921	492.156	1175	1492	1368	1085	533	532	508	427
gene94472	326.484	-2.77667	0.256758	-10.8143	2.94e-27	6.12e-26	LOC111207462	protein_coding	545.626	575.017	591.344	567.226	37.845	104.11	95.0401	95.665	612	721	677	497	36	100	96	83
gene85655	619.975	1.57098	0.145291	10.8126	3e-27	6.23e-26	LOC106403120	protein_coding	287.078	317.416	296.108	349.237	747.438	921.375	983.071	1058.08	322	398	339	306	711	885	993	918
gene72319	120.993	3.76938	0.348613	10.8125	3e-27	6.24e-26	LOC106390586	pseudogene	8.91546	15.153	15.7226	27.3912	138.765	292.55	243.54	225.908	10	19	18	24	132	281	246	196
gene9912	56.2334	5.44211	0.503333	10.8121	3.02e-27	6.26e-26	LOC106367774	protein_coding	2.67464	0	3.49391	4.5652	103.022	98.9047	127.71	109.496	3	0	4	4	98	95	129	95
gene11412	131.32	8.16916	0.755718	10.8098	3.09e-27	6.42e-26	LOC111214544	lncRNA	3.56618	0	0	0	320.631	268.604	244.53	213.229	4	0	0	0	305	258	247	185
gene58615	4525.28	-1.39378	0.128945	-10.8091	3.12e-27	6.47e-26	LOC106375394	protein_coding	6492.24	6835.6	6912.69	5981.55	1965.84	2638.15	2664.09	2712.05	7282	8571	7914	5241	1870	2534	2691	2353
gene49207	4378.26	1.99986	0.185067	10.8062	3.22e-27	6.68e-26	LOC106387772	protein_coding	1857.98	1906.09	1567.02	1674.29	9898.56	5957.18	6256.81	5908.18	2084	2390	1794	1467	9416	5722	6320	5126
gene60938	713.976	-1.29134	0.119506	-10.8057	3.24e-27	6.71e-26	LOC106376722	protein_coding	946.822	1008.07	1071.76	1029.45	425.756	386.249	477.181	366.524	1062	1264	1227	902	405	371	482	318
gene14088	74.2565	-4.91853	0.455221	-10.8047	3.27e-27	6.78e-26	LOC106438720	protein_coding	92.7208	147.542	136.262	198.586	6.30749	2.0822	5.94001	4.61036	104	185	156	174	6	2	6	4
gene69408	259.542	5.45588	0.505097	10.8017	3.38e-27	7.01e-26	LOC111203746	protein_coding	3.56618	9.57032	17.4695	15.9782	134.56	602.798	636.571	655.824	4	12	20	14	128	579	643	569
gene52246	1601.86	1.24522	0.115312	10.7987	3.49e-27	7.23e-26	LOC106375607	protein_coding	1093.04	915.561	846.399	947.278	2504.07	2158.2	2173.05	2177.24	1226	1148	969	830	2382	2073	2195	1889
gene38655	530.873	-10.9723	1.01615	-10.7979	3.52e-27	7.3e-26	LOC106359932	protein_coding	1108.19	1016.85	1025.46	1094.51	0	0	1.98	0	1243	1275	1174	959	0	0	2	0
gene70203	507.211	-3.30579	0.306236	-10.7949	3.64e-27	7.54e-26	LOC106389595	protein_coding	891.546	939.487	929.379	924.452	33.64	91.617	120.78	126.785	1000	1178	1064	810	32	88	122	110
gene59596	877.072	-2.66531	0.246907	-10.7948	3.64e-27	7.54e-26	LOC111202627	protein_coding	1632.42	1406.04	1487.53	1535.05	117.74	306.084	257.4	274.317	1831	1763	1703	1345	112	294	260	238
gene68803	26471.5	-1.56112	0.144631	-10.7938	3.68e-27	7.62e-26	LOC111204573	protein_coding	39093.4	39965.7	39500.3	39609.9	9787.13	14413	14164.9	15237.2	43849	50112	45222	34706	9310	13844	14308	13220
gene58982	86.8916	3.27078	0.303097	10.7912	3.79e-27	7.84e-26	LOC106379421	protein_coding	14.2647	14.3555	22.7104	13.6956	208.147	164.494	130.68	126.785	16	18	26	12	198	158	132	110
gene50759	4532.26	1.2962	0.12015	10.7882	3.91e-27	8.1e-26	LOC106372643	protein_coding	2620.25	2693.25	2453.6	2725.42	5264.65	6749.46	7285.42	6466.03	2939	3377	2809	2388	5008	6483	7359	5610
gene33665	356.414	-1.50387	0.139425	-10.7862	4e-27	8.27e-26	LOC106358462	protein_coding	530.47	566.244	462.942	547.824	180.815	164.494	184.14	214.382	595	710	530	480	172	158	186	186
gene42054	105.143	-5.12615	0.475253	-10.7861	4e-27	8.27e-26	LOC106376703	protein_coding	201.489	258.399	158.973	198.586	0	12.4932	1.98	9.22073	226	324	182	174	0	12	2	8
gene9201	627.697	-1.94838	0.18066	-10.7848	4.06e-27	8.4e-26	BNAA02G27720D	protein_coding	945.93	1024.02	975.673	1042.01	182.917	235.289	279.18	336.556	1061	1284	1117	913	174	226	282	292
gene53959	56.8106	4.91141	0.455415	10.7845	4.08e-27	8.42e-26	LOC106349072	protein_coding	3.56618	3.19011	3.49391	4.5652	151.38	95.7814	91.0801	101.428	4	4	4	4	144	92	92	88
gene44804	232.096	2.41928	0.22435	10.7835	4.12e-27	8.51e-26	LOC106416300	protein_coding	95.3954	70.9799	62.8903	62.7714	283.837	387.29	482.131	411.475	107	89	72	55	270	372	487	357
gene96388	93.5238	-3.42142	0.317283	-10.7835	4.12e-27	8.51e-26	LOC106375484	protein_coding	165.828	181.836	158.099	178.043	6.30749	14.5754	15.84	27.6622	186	228	181	156	6	14	16	24
gene65916	577.045	-1.5749	0.146105	-10.7792	4.32e-27	8.91e-26	LOC106388123	protein_coding	911.16	843.784	854.26	845.703	273.325	266.522	250.47	371.134	1022	1058	978	741	260	256	253	322
gene82027	888.896	2.33223	0.216378	10.7785	4.35e-27	8.98e-26	LOC106399740	protein_coding	306.692	304.655	265.537	301.303	872.537	1703.24	1594.89	1762.31	344	382	304	264	830	1636	1611	1529
gene74286	508.14	1.54457	0.143322	10.777	4.42e-27	9.13e-26	LOC106451161	protein_coding	265.681	223.308	276.892	272.77	904.074	682.963	716.761	722.674	298	280	317	239	860	656	724	627
gene114822	531.638	-3.66662	0.340236	-10.7767	4.43e-27	9.15e-26	LOC106364421	protein_coding	1073.42	984.148	962.571	922.17	23.1275	77.0415	93.0601	117.564	1204	1234	1102	808	22	74	94	102
gene21489	90.7059	-3.50645	0.325504	-10.7724	4.65e-27	9.58e-26	BNAA04G22960D	protein_coding	180.092	153.125	160.72	173.477	6.30749	22.9042	19.8	9.22073	202	192	184	152	6	22	20	8
gene989	347.104	-1.96759	0.182718	-10.7684	4.85e-27	1e-25	LOC106392894	protein_coding	522.446	582.195	504.869	602.606	185.02	122.85	148.5	108.344	586	730	578	528	176	118	150	94
gene22889	12116.8	-2.09181	0.194279	-10.767	4.93e-27	1.02e-25	LOC106450956	protein_coding	23090.1	17178.7	20213.1	18033.7	2955.06	5080.58	5140.09	5243.13	25899	21540	23141	15801	2811	4880	5192	4549
gene49862	376.484	2.5813	0.239767	10.7659	4.99e-27	1.03e-25	LOC106370635	protein_coding	106.094	81.3477	79.4864	166.63	768.463	622.579	602.911	584.363	119	102	91	146	731	598	609	507
gene15352	5333.89	-1.18612	0.110197	-10.7637	5.11e-27	1.05e-25	LOC106439447	protein_coding	8013.21	7259.89	7191.33	7178.77	2726.94	3326.32	3535.29	3439.33	8988	9103	8233	6290	2594	3195	3571	2984
gene67560	111.43	4.29112	0.398714	10.7624	5.18e-27	1.07e-25	LOC106388669	protein_coding	1.78309	15.9505	13.9756	11.413	258.607	143.672	231.66	214.382	2	20	16	10	246	138	234	186
gene48534	551.383	-1.63131	0.151585	-10.7617	5.22e-27	1.07e-25	LOC106420273	protein_coding	838.053	878.875	807.092	810.322	197.635	281.097	296.01	301.979	940	1102	924	710	188	270	299	262
gene15999	3467.92	0.904787	0.084079	10.7612	5.25e-27	1.08e-25	LOC111214200	protein_coding	2592.62	2456.38	2364.5	2243.79	4823.13	4447.59	4405.5	4409.81	2908	3080	2707	1966	4588	4272	4450	3826
gene49591	4983.85	-0.844433	0.078493	-10.7581	5.43e-27	1.12e-25	LOC106372179	protein_coding	6027.74	6601.93	6830.59	6147.04	3454.4	3591.8	3524.4	3692.9	6761	8278	7820	5386	3286	3450	3560	3204
gene110295	5252.11	2.55697	0.237681	10.758	5.43e-27	1.12e-25	LOC106432728	protein_coding	1539.7	1437.14	1539.94	1586.41	14604	7173.19	7411.15	6725.37	1727	1802	1763	1390	13892	6890	7486	5835
gene5823	76.0898	-3.27865	0.304841	-10.7553	5.6e-27	1.15e-25	LOC106422703	protein_coding	124.816	148.34	155.479	123.26	10.5125	22.9042	11.88	11.5259	140	186	178	108	10	22	12	10
gene88669	197.007	-2.41491	0.224532	-10.7553	5.6e-27	1.15e-25	LOC106380320	protein_coding	304.909	263.184	372.974	385.759	73.5874	52.0551	47.5201	76.071	342	330	427	338	70	50	48	66
gene45374	355.425	2.43631	0.226604	10.7514	5.84e-27	1.2e-25	LOC106368448	protein_coding	98.07	110.059	113.552	122.119	880.947	533.044	462.331	523.276	110	138	130	107	838	512	467	454
gene20029	109.284	-3.34022	0.310886	-10.7442	6.31e-27	1.3e-25	LOC106449653	protein_coding	206.839	200.179	231.471	157.499	10.5125	16.6576	32.67	18.4415	232	251	265	138	10	16	33	16
gene19359	396.65	-1.43427	0.133507	-10.743	6.39e-27	1.31e-25	LOC106449294	protein_coding	563.457	558.269	611.433	582.062	206.045	222.796	180.18	248.96	632	700	700	510	196	214	182	216
gene100243	209.25	-11.0713	1.03061	-10.7425	6.43e-27	1.32e-25	LOC106413503	protein_coding	436.857	417.904	387.824	431.411	0	0	0	0	490	524	444	378	0	0	0	0
gene322	187.011	2.50369	0.233073	10.7421	6.46e-27	1.33e-25	LOC106443463	protein_coding	78.456	36.6862	61.1433	47.9346	361.63	297.755	298.98	313.505	88	46	70	42	344	286	302	272
gene77793	102.835	3.1814	0.296171	10.7418	6.48e-27	1.33e-25	LOC106391360	protein_coding	17.8309	9.57032	27.9512	27.3912	187.122	204.056	164.34	184.415	20	12	32	24	178	196	166	160
gene8154	20985.6	0.725446	0.0675357	10.7417	6.49e-27	1.33e-25	LOC106395273	protein_coding	16394.6	15378.7	16481.6	15014.9	25495.9	26531.4	26404.3	26183.4	18389	19283	18869	13156	24253	25484	26671	22717
gene29611	1710.68	1.38707	0.129169	10.7384	6.72e-27	1.38e-25	LOC106347895	protein_coding	1025.28	887.647	889.199	983.8	2005.78	2756.84	2513.61	2623.3	1150	1113	1018	862	1908	2648	2539	2276
gene9752	5645.83	1.05845	0.0985678	10.7382	6.73e-27	1.38e-25	LOC106425116	protein_coding	3651.77	3802.61	3661.61	3534.6	6559.79	7992.54	7731.91	8231.8	4096	4768	4192	3097	6240	7677	7810	7142
gene44480	1009.41	1.21576	0.113232	10.7369	6.83e-27	1.4e-25	LOC106395919	protein_coding	547.409	613.298	612.307	658.53	1580.03	1276.39	1429.56	1357.75	614	769	701	577	1503	1226	1444	1178
gene29101	55.84	-4.67124	0.435093	-10.7362	6.88e-27	1.41e-25	BNAA10G09800D	protein_coding	96.2869	98.8933	104.817	130.108	4.205	4.16441	5.94001	2.30518	108	124	120	114	4	4	6	2
gene119223	184.754	2.38737	0.222367	10.7362	6.88e-27	1.41e-25	LOC111213952	protein_coding	49.9266	71.7774	55.9025	59.3475	388.962	254.029	344.52	253.57	56	90	64	52	370	244	348	220
gene523	3228.97	-0.789545	0.0735658	-10.7325	7.16e-27	1.47e-25	LOC106355721	protein_coding	4265.16	3936.59	4107.09	4056.18	2293.83	2309.16	2506.68	2357.05	4784	4936	4702	3554	2182	2218	2532	2045
gene25938	148.322	3.08816	0.287802	10.7302	7.35e-27	1.5e-25	LOC106345568	protein_coding	48.1435	15.9505	31.4451	29.6738	311.17	231.125	271.26	247.807	54	20	36	26	296	222	274	215
gene33573	653.952	1.27527	0.118882	10.7272	7.58e-27	1.55e-25	LOC106361178	protein_coding	376.232	387.598	401.799	362.933	1000.79	793.32	910.801	998.143	422	486	460	318	952	762	920	866
gene82471	6057.57	1.40536	0.131012	10.7269	7.61e-27	1.56e-25	LOC106372077	protein_coding	3366.48	3381.51	3305.23	3227.59	11044.4	7820.76	8367.49	7947.11	3776	4240	3784	2828	10506	7512	8452	6895
gene24591	1348.36	1.44	0.134253	10.726	7.68e-27	1.57e-25	LOC106445609	protein_coding	823.788	672.315	685.679	723.584	2383.18	1844.83	1854.27	1799.19	924	843	785	634	2267	1772	1873	1561
gene91375	217.277	2.59079	0.241549	10.7257	7.71e-27	1.58e-25	LOC106356529	protein_coding	58.842	44.6615	89.0946	54.7824	470.96	333.153	366.3	320.42	66	56	102	48	448	320	370	278
gene60332	69.577	5.91894	0.551865	10.7253	7.74e-27	1.58e-25	BNAC01G31920D	protein_coding	1.78309	0	6.98781	0	119.842	139.508	166.32	122.175	2	0	8	0	114	134	168	106
gene80784	100.005	3.47388	0.323936	10.724	7.86e-27	1.61e-25	LOC106394932	protein_coding	19.614	21.5332	8.73476	15.9782	255.453	145.754	176.22	156.752	22	27	10	14	243	140	178	136
gene108185	1365.69	-1.09194	0.101868	-10.7192	8.28e-27	1.69e-25	LOC106387350	protein_coding	1775.96	1931.61	1844.78	1883.14	872.537	880.772	766.261	970.481	1992	2422	2112	1650	830	846	774	842
gene115406	1010.06	-1.21459	0.113316	-10.7186	8.33e-27	1.7e-25	LOC106380430	protein_coding	1546.83	1402.85	1235.1	1463.15	658.082	590.305	621.721	562.464	1735	1759	1414	1282	626	567	628	488
gene21098	463.526	1.42455	0.132907	10.7183	8.35e-27	1.71e-25	LOC106364500	protein_coding	287.078	244.043	220.116	255.651	660.184	762.086	633.601	645.451	322	306	252	224	628	732	640	560
gene49238	1580.95	1.39324	0.130006	10.7167	8.5e-27	1.73e-25	LOC106387753	protein_coding	870.149	926.726	842.031	847.985	2802.63	2246.7	2027.52	2083.88	976	1162	964	743	2666	2158	2048	1808
gene15887	56.3741	-4.50917	0.420763	-10.7166	8.5e-27	1.74e-25	LOC106424410	protein_coding	122.142	108.464	90.8415	110.706	8.40999	4.16441	3.96	2.30518	137	136	104	97	8	4	4	2
gene5447	166.059	-2.42207	0.226051	-10.7147	8.68e-27	1.77e-25	LOC106352686	protein_coding	254.982	259.994	283.006	321.846	31.5375	54.1373	65.3401	57.6295	286	326	324	282	30	52	66	50
gene52653	145.089	2.61119	0.243705	10.7145	8.7e-27	1.77e-25	LOC106437627	protein_coding	45.4688	31.1036	53.2821	33.0977	311.17	208.22	259.38	218.992	51	39	61	29	296	200	262	190
gene109707	642.817	-1.00644	0.093941	-10.7136	8.79e-27	1.79e-25	LOC106365764	pseudogene	873.715	838.201	872.603	849.126	415.243	462.249	418.77	412.627	980	1051	999	744	395	444	423	358
gene66111	1240.2	1.04327	0.0973801	10.7134	8.81e-27	1.8e-25	LOC106410635	protein_coding	769.404	791.147	814.08	868.529	1547.44	1682.42	1831.5	1617.08	863	992	932	761	1472	1616	1850	1403
gene14205	168.709	2.81726	0.26301	10.7116	8.98e-27	1.83e-25	LOC106438640	protein_coding	39.228	49.4467	41.9269	36.5216	176.61	339.399	320.76	345.777	44	62	48	32	168	326	324	300
gene6745	228.11	-1.42662	0.13319	-10.7112	9.02e-27	1.84e-25	LOC106384710	protein_coding	318.282	341.342	334.541	335.542	130.355	116.603	116.82	131.395	357	428	383	294	124	112	118	114
gene106198	103.856	3.38583	0.316175	10.7088	9.26e-27	1.89e-25	LOC106382919	protein_coding	18.7225	17.5456	26.2043	9.13039	137.714	208.22	171.27	242.044	21	22	30	8	131	200	173	210
gene77498	3912.31	0.885341	0.0826765	10.7085	9.29e-27	1.89e-25	LOC106424300	protein_coding	2925.16	2711.59	2588.98	2767.65	5441.26	4928.58	5102.47	4832.81	3281	3400	2964	2425	5176	4734	5154	4193
gene55412	203.544	-11.0316	1.03019	-10.7083	9.31e-27	1.9e-25	LOC106441359	protein_coding	418.135	410.726	385.203	414.292	0	0	0	0	469	515	441	363	0	0	0	0
gene86890	341.041	-1.73858	0.162407	-10.7051	9.63e-27	1.96e-25	LOC106404813	protein_coding	529.578	500.847	504.869	563.802	195.532	156.165	120.78	156.752	594	628	578	494	186	150	122	136
gene12472	1055.23	-1.23791	0.115642	-10.7047	9.68e-27	1.97e-25	LOC106437557	protein_coding	1478.18	1532.85	1431.63	1485.97	524.573	699.62	671.221	617.789	1658	1922	1639	1302	499	672	678	536
gene56572	141.678	-8.06585	0.753716	-10.7014	1e-26	2.04e-25	LOC106429745	protein_coding	237.151	248.828	317.072	326.412	0	0	3.96	0	266	312	363	286	0	0	4	0
gene82507	119.402	2.5192	0.23544	10.7	1.02e-26	2.07e-25	LOC111206596	lncRNA	32.9872	35.0912	49.7882	22.826	181.866	205.097	210.87	216.687	37	44	57	20	173	197	213	188
gene25555	879.262	1.93082	0.180495	10.6974	1.05e-26	2.13e-25	LOC106405808	protein_coding	365.534	347.722	400.052	348.096	1919.58	1203.51	1268.19	1181.41	410	436	458	305	1826	1156	1281	1025
gene112146	2258.36	-3.61736	0.338227	-10.6951	1.07e-26	2.18e-25	LOC111211198	protein_coding	4104.68	4372.84	4267.81	3960.31	103.022	459.126	404.91	394.186	4604	5483	4886	3470	98	441	409	342
gene67289	4191.76	1.9512	0.182449	10.6945	1.08e-26	2.19e-25	LOC106431526	protein_coding	1726.92	1843.08	1642.14	1677.71	9470.7	5576.14	5684.59	5912.79	1937	2311	1880	1470	9009	5356	5742	5130
gene39226	93.6522	3.18243	0.297587	10.6941	1.08e-26	2.2e-25	LOC111199812	protein_coding	17.8309	22.3308	15.7226	18.2608	134.56	235.289	134.64	170.583	20	28	18	16	128	226	136	148
gene48136	1154.78	1.85136	0.173132	10.6933	1.09e-26	2.22e-25	LOC106434512	protein_coding	551.867	436.247	478.665	538.693	2398.95	1504.39	1616.67	1712.75	619	547	548	472	2282	1445	1633	1486
gene102888	65.7027	5.82242	0.544518	10.6928	1.1e-26	2.23e-25	LOC106394654	protein_coding	5.34927	1.59505	0	2.2826	153.482	141.59	91.0801	130.243	6	2	0	2	146	136	92	113
gene7497	609.164	1.29893	0.12149	10.6916	1.11e-26	2.26e-25	LOC106391423	protein_coding	360.185	322.998	407.04	317.281	911.433	895.347	846.451	812.576	404	405	466	278	867	860	855	705
gene45582	68.8275	6.22851	0.582612	10.6907	1.13e-26	2.28e-25	LOC106368488	protein_coding	5.34927	1.59505	0	0	112.484	145.754	121.77	163.668	6	2	0	0	107	140	123	142
gene8095	138.456	2.78668	0.260685	10.6898	1.14e-26	2.3e-25	LOC106410730	protein_coding	24.9633	31.9011	42.8003	41.0868	180.815	225.919	315.81	244.349	28	40	49	36	172	217	319	212
gene78965	371.244	-2.12641	0.19893	-10.6892	1.14e-26	2.32e-25	LOC106391632	protein_coding	575.939	652.377	679.565	509.019	103.022	164.494	170.28	115.259	646	818	778	446	98	158	172	100
gene38026	2916.39	1.07968	0.101007	10.6892	1.14e-26	2.32e-25	LOC106361025	pseudogene	1792.9	1840.69	1945.23	1915.1	4540.34	3906.21	3725.37	3665.24	2011	2308	2227	1678	4319	3752	3763	3180
gene82418	203.166	-11.028	1.03188	-10.6873	1.17e-26	2.36e-25	LOC106418395	protein_coding	374.449	401.156	400.052	449.672	0	0	0	0	420	503	458	394	0	0	0	0
gene3896	91.8685	3.44921	0.322766	10.6864	1.18e-26	2.39e-25	LOC106435572	protein_coding	10.6985	12.7604	12.2287	27.3912	136.662	210.303	176.22	148.684	12	16	14	24	130	202	178	129
gene100316	146.078	2.71262	0.253861	10.6854	1.19e-26	2.41e-25	LOC106368913	protein_coding	37.4449	49.4467	24.4573	43.3694	199.737	289.426	229.68	295.063	42	62	28	38	190	278	232	256
gene42901	160.879	5.04717	0.472347	10.6853	1.19e-26	2.42e-25	LOC106422068	protein_coding	4.45773	19.1406	2.62043	11.413	160.841	319.618	392.04	376.897	5	24	3	10	153	307	396	327
gene101930	3716.33	0.877465	0.082143	10.6822	1.23e-26	2.5e-25	LOC106440389	protein_coding	2718.32	2572.82	2484.17	2704.88	5199.48	4826.55	4602.52	4621.89	3049	3226	2844	2370	4946	4636	4649	4010
gene33096	134.426	3.65887	0.34255	10.6813	1.25e-26	2.52e-25	LOC111199455	lncRNA	17.8309	27.1159	6.98781	27.3912	308.016	193.645	217.8	276.622	20	34	8	24	293	186	220	240
gene50477	261.761	1.31425	0.123042	10.6813	1.25e-26	2.52e-25	LOC106419332	protein_coding	139.973	152.328	151.111	157.499	383.706	372.714	356.4	380.355	157	191	173	138	365	358	360	330
gene24107	58.7838	-5.17033	0.484128	-10.6797	1.27e-26	2.56e-25	LOC106362180	protein_coding	104.311	115.641	126.654	110.706	0	2.0822	3.96	6.91554	117	145	145	97	0	2	4	6
gene42564	536	1.16606	0.109203	10.6779	1.29e-26	2.61e-25	LOC106451204	protein_coding	318.282	361.28	302.223	340.107	790.539	720.442	740.521	714.606	357	453	346	298	752	692	748	620
gene41501	73.0538	-5.7652	0.539921	-10.6779	1.29e-26	2.61e-25	LOC106374684	protein_coding	163.153	143.555	171.201	95.8691	0	2.0822	3.96	4.61036	183	180	196	84	0	2	4	4
gene38883	3378.5	1.95786	0.183364	10.6774	1.3e-26	2.62e-25	LOC106361618	protein_coding	1564.66	1322.3	1319.82	1326.19	7539.56	4614.16	4929.22	4412.12	1755	1658	1511	1162	7172	4432	4979	3828
gene74356	1002.35	1.36829	0.128151	10.6771	1.3e-26	2.63e-25	LOC106390826	lncRNA	581.288	546.306	559.025	552.389	1741.92	1304.5	1449.36	1283.99	652	685	640	484	1657	1253	1464	1114
gene107697	378.564	-1.42865	0.133816	-10.6762	1.31e-26	2.66e-25	LOC106366654	protein_coding	502.832	539.128	522.339	644.834	201.84	195.727	217.8	204.009	564	676	598	565	192	188	220	177
gene79337	274.945	1.54091	0.144366	10.6736	1.35e-26	2.73e-25	LOC106392035	protein_coding	147.997	136.377	134.515	143.804	419.448	346.687	410.85	459.884	166	171	154	126	399	333	415	399
gene51688	63.2547	3.92071	0.367401	10.6715	1.38e-26	2.79e-25	LOC106374217	protein_coding	7.13237	4.78516	8.73476	11.413	107.227	154.083	122.76	89.9021	8	6	10	10	102	148	124	78
gene20283	59.4831	5.3974	0.505819	10.6706	1.4e-26	2.82e-25	LOC106449799	protein_coding	5.34927	1.59505	0	4.5652	140.867	93.6992	123.75	106.038	6	2	0	4	134	90	125	92
gene94770	1129.1	-0.9751	0.0914014	-10.6683	1.43e-26	2.89e-25	LOC106407721	protein_coding	1390.81	1522.48	1469.19	1605.81	750.592	798.525	769.231	726.132	1560	1909	1682	1407	714	767	777	630
gene14217	883.78	0.87916	0.0824338	10.665	1.48e-26	2.99e-25	LOC106438634	protein_coding	619.624	628.451	646.373	594.617	1114.32	1161.87	1166.22	1138.76	695	788	740	521	1060	1116	1178	988
gene19930	800.262	-1.24637	0.116875	-10.6642	1.5e-26	3.02e-25	LOC106446138	protein_coding	1139.4	1100.59	1082.24	1182.39	401.577	497.647	532.621	465.647	1278	1380	1239	1036	382	478	538	404
gene72470	240.126	-2.70434	0.253613	-10.6633	1.51e-26	3.05e-25	LOC106394992	protein_coding	415.46	480.111	394.811	374.346	54.6649	37.4797	67.3201	96.8176	466	602	452	328	52	36	68	84
gene81965	133.495	2.21618	0.207921	10.6588	1.59e-26	3.2e-25	LOC106405733	protein_coding	47.2519	53.4343	38.433	50.2172	250.197	211.344	239.58	177.499	53	67	44	44	238	203	242	154
gene27353	652.453	1.34521	0.126238	10.6561	1.63e-26	3.29e-25	LOC106346422	protein_coding	357.51	409.929	343.276	362.933	1041.79	805.813	975.151	923.225	401	514	393	318	991	774	985	801
gene42090	81.805	-2.83445	0.266004	-10.6556	1.64e-26	3.31e-25	LOC106366570	protein_coding	156.912	126.009	138.009	152.934	25.23	12.4932	19.8	23.0518	176	158	158	134	24	12	20	20
gene55554	75.7258	4.18186	0.392465	10.6554	1.65e-26	3.32e-25	LOC111202393	protein_coding	12.4816	1.59505	6.98781	11.413	174.507	137.425	120.78	140.616	14	2	8	10	166	132	122	122
gene39975	279.646	1.78412	0.167443	10.6551	1.65e-26	3.32e-25	LOC106362387	protein_coding	156.021	106.869	118.793	122.119	420.5	475.783	461.341	375.745	175	134	136	107	400	457	466	326
gene56024	160.995	2.7255	0.255863	10.6522	1.7e-26	3.43e-25	LOC106422779	protein_coding	38.3365	43.864	48.9147	37.6629	179.764	363.344	289.08	286.995	43	55	56	33	171	349	292	249
gene4211	199.088	-10.999	1.03257	-10.6521	1.71e-26	3.43e-25	LOC106366984	protein_coding	353.052	397.168	408.787	433.694	0	0	0	0	396	498	468	380	0	0	0	0
gene79995	327.692	2.20289	0.206841	10.6502	1.74e-26	3.5e-25	BNAC05G04450D	protein_coding	134.623	109.261	115.299	108.423	737.977	528.88	430.65	456.426	151	137	132	95	702	508	435	396
gene65695	1173.96	1.6016	0.150396	10.6493	1.76e-26	3.53e-25	LOC106392586	protein_coding	576.83	541.521	626.283	583.204	2269.65	1582.47	1554.3	1657.43	647	679	717	511	2159	1520	1570	1438
gene93493	821.894	-1.28316	0.120497	-10.6489	1.76e-26	3.55e-25	LOC106402828	protein_coding	1194.67	1220.22	1169.58	1075.1	563.469	428.934	449.461	473.715	1340	1530	1339	942	536	412	454	411
gene56195	1066.02	1.57006	0.147472	10.6465	1.81e-26	3.64e-25	LOC106380526	protein_coding	563.457	571.827	501.375	511.302	2018.4	1439.84	1395.9	1526.03	632	717	574	448	1920	1383	1410	1324
gene74305	398.869	2.23378	0.209838	10.6453	1.83e-26	3.69e-25	LOC106451149	protein_coding	144.43	151.53	136.262	126.684	419.448	781.867	727.651	703.08	162	190	156	111	399	751	735	610
gene53074	636.368	1.60701	0.151099	10.6355	2.04e-26	4.09e-25	LOC106375819	protein_coding	265.681	334.961	317.945	340.107	1162.68	828.717	946.441	894.41	298	420	364	298	1106	796	956	776
gene52069	2777.18	1.37586	0.129373	10.6348	2.05e-26	4.12e-25	LOC106375575	protein_coding	1597.65	1561.56	1433.37	1587.55	4908.28	3484.57	3941.19	3703.27	1792	1958	1641	1391	4669	3347	3981	3213
gene37919	715.271	1.18926	0.111857	10.632	2.12e-26	4.25e-25	LOC106360993	protein_coding	438.641	449.805	441.979	413.15	1118.53	887.019	1011.78	961.261	492	564	506	362	1064	852	1022	834
gene14928	3068.94	1.58243	0.148871	10.6295	2.17e-26	4.36e-25	LOC106353143	protein_coding	1517.41	1556.77	1622.92	1448.31	6002.63	4047.8	4144.14	4211.57	1702	1952	1858	1269	5710	3888	4186	3654
gene115023	194.173	-10.9649	1.03186	-10.6263	2.25e-26	4.51e-25	LOC106436006	protein_coding	381.582	420.297	396.558	354.944	0	0	0	0	428	527	454	311	0	0	0	0
gene12389	60.4822	-3.77756	0.355514	-10.6256	2.26e-26	4.54e-25	LOC106441615	protein_coding	112.335	105.274	103.07	130.108	3.15375	8.32881	8.91001	12.6785	126	132	118	114	3	8	9	11
gene39742	193.286	2.77667	0.26133	10.6252	2.28e-26	4.56e-25	BNAA08G24300D	protein_coding	46.3604	63.8022	48.0412	37.6629	214.455	366.468	346.5	423.001	52	80	55	33	204	352	350	367
gene72336	2231.72	0.87889	0.0827307	10.6235	2.32e-26	4.64e-25	LOC106394500	protein_coding	1625.29	1541.62	1601.96	1519.07	3099.08	2885.93	2680.92	2899.92	1823	1933	1834	1331	2948	2772	2708	2516
gene28178	321.663	2.51088	0.236373	10.6225	2.34e-26	4.69e-25	LOC106346902	protein_coding	90.9377	97.2983	115.299	79.8909	803.154	485.153	433.62	467.952	102	122	132	70	764	466	438	406
gene35560	1291.38	-0.97972	0.0922473	-10.6206	2.39e-26	4.79e-25	LOC106354302	protein_coding	1808.05	1657.26	1737.34	1652.6	899.869	800.607	931.591	843.696	2028	2078	1989	1448	856	769	941	732
gene22681	115.104	3.02058	0.284455	10.6188	2.44e-26	4.88e-25	LOC106454597	protein_coding	33.8787	12.7604	29.6982	25.1086	166.097	235.289	205.92	212.077	38	16	34	22	158	226	208	184
gene53018	2364.33	1.53563	0.144647	10.6164	2.5e-26	5e-25	LOC106396827	protein_coding	1185.76	1140.46	1221.12	1304.5	4501.45	3281.55	3064.05	3215.73	1330	1430	1398	1143	4282	3152	3095	2790
gene57737	50.5626	4.56938	0.430456	10.6152	2.53e-26	5.07e-25	LOC106390205	protein_coding	5.34927	1.59505	6.98781	2.2826	95.6637	89.5347	110.88	92.2073	6	2	8	2	91	86	112	80
gene44992	64.221	3.69307	0.347913	10.6149	2.54e-26	5.08e-25	LOC106431113	protein_coding	11.5901	14.3555	3.49391	6.84779	108.279	124.932	119.79	124.48	13	18	4	6	103	120	121	108
gene39378	483.124	-1.66622	0.157025	-10.6112	2.64e-26	5.29e-25	LOC106425931	protein_coding	768.512	653.972	778.267	737.279	245.992	204.056	191.07	285.842	862	820	891	646	234	196	193	248
gene76971	1650	-0.794202	0.074849	-10.6107	2.66e-26	5.31e-25	LOC106420757	protein_coding	2105.83	2077.56	2137.4	2050.91	1269.91	1217.05	1155.33	1186.02	2362	2605	2447	1797	1208	1169	1167	1029
gene852	8859.97	0.844444	0.0795918	10.6097	2.69e-26	5.37e-25	LOC106371302	protein_coding	6170.39	6089.92	6441.89	6653.77	12332.2	11329.3	10864.3	10998	6921	7636	7375	5830	11731	10882	10974	9542
gene17409	6499.29	0.721569	0.0680192	10.6083	2.73e-26	5.45e-25	LOC106440803	protein_coding	5011.38	4955.03	4835.57	4825.41	7627.86	8041.47	8386.3	8311.33	5621	6213	5536	4228	7256	7724	8471	7211
gene60202	57.7246	-4.46219	0.420671	-10.6073	2.76e-26	5.51e-25	LOC106380392	protein_coding	100.745	137.972	93.462	109.565	3.15375	8.32881	3.96	4.61036	113	173	107	96	3	8	4	4
gene12936	511.035	1.73602	0.163673	10.6066	2.78e-26	5.55e-25	LOC106437849	protein_coding	253.199	196.989	265.537	228.26	618.134	857.868	790.021	878.274	284	247	304	200	588	824	798	762
gene18259	91.821	7.06485	0.666097	10.6063	2.78e-26	5.56e-25	LOC106423295	protein_coding	1.78309	0	3.49391	0	258.607	131.179	150.48	189.025	2	0	4	0	246	126	152	164
gene41865	594.072	1.24717	0.1176	10.6051	2.82e-26	5.63e-25	LOC106450917	protein_coding	317.39	330.176	405.293	356.085	826.282	884.936	797.941	834.476	356	414	464	312	786	850	806	724
gene43332	3940.85	-0.909677	0.0857774	-10.6051	2.82e-26	5.63e-25	LOC106366839	protein_coding	5124.61	5062.7	5488.93	4897.31	2529.3	2707.91	2770.02	2946.02	5748	6348	6284	4291	2406	2601	2798	2556
gene52942	22011.9	-0.874977	0.0825089	-10.6046	2.84e-26	5.66e-25	LOC106376022	protein_coding	28258.4	28486.9	28857	28355.6	13790.3	15974.7	16236	16136.3	31696	35719	33037	24845	13118	15344	16400	14000
gene6140	142.945	2.65172	0.250074	10.6037	2.86e-26	5.71e-25	LOC106384033	protein_coding	45.4688	37.4838	38.433	35.3803	335.348	255.07	183.15	213.229	51	47	44	31	319	245	185	185
gene92150	194.214	-10.9653	1.03414	-10.6033	2.88e-26	5.74e-25	LOC106408114	protein_coding	407.436	390.788	424.51	330.977	0	0	0	0	457	490	486	290	0	0	0	0
gene56069	752.529	-1.85003	0.174481	-10.603	2.88e-26	5.75e-25	LOC106379252	protein_coding	1315.92	1060.71	1211.51	1125.32	424.705	272.769	346.5	262.791	1476	1330	1387	986	404	262	350	228
gene79597	598.087	-2.45173	0.231292	-10.6001	2.98e-26	5.93e-25	LOC106399304	protein_coding	1048.46	980.958	1018.47	997.495	96.7149	218.631	225.72	198.246	1176	1230	1166	874	92	210	228	172
gene2205	276.699	-3.30092	0.311444	-10.5987	3.02e-26	6.02e-25	LOC106366053	protein_coding	499.266	524.773	484.779	501.03	16.82	62.4661	70.2901	54.1718	560	658	555	439	16	60	71	47
gene4140	107.03	2.9426	0.277648	10.5983	3.03e-26	6.04e-25	LOC106439918	pseudogene	30.3126	30.306	20.9634	15.9782	134.56	212.385	201.96	209.771	34	38	24	14	128	204	204	182
gene100756	1474.52	1.78852	0.168757	10.5982	3.04e-26	6.05e-25	LOC106414447	protein_coding	701.647	638.022	696.161	611.736	1588.44	2484.07	2483.91	2592.18	787	800	797	536	1511	2386	2509	2249
gene98272	69.9803	-4.75498	0.448673	-10.5979	3.05e-26	6.07e-25	LOC111209010	protein_coding	147.105	153.923	106.564	132.391	11.5637	1.0411	4.95001	2.30518	165	193	122	116	11	1	5	2
gene101868	195.198	11.1755	1.05454	10.5976	3.06e-26	6.09e-25	LOC106440359	protein_coding	0	0	0	0	236.531	424.77	448.471	451.816	0	0	0	0	225	408	453	392
gene62888	2237.61	-0.84937	0.0801547	-10.5966	3.09e-26	6.15e-25	LOC111204198	protein_coding	2836.9	3006.68	2859.76	2807.6	1545.34	1726.15	1532.52	1585.96	3182	3770	3274	2460	1470	1658	1548	1376
gene9572	1889.74	1.33011	0.125524	10.5964	3.1e-26	6.16e-25	LOC106402246	protein_coding	1074.31	1152.43	1137.27	935.865	3069.65	2357.05	2536.38	2854.97	1205	1445	1302	820	2920	2264	2562	2477
gene89060	150.711	2.95185	0.278581	10.596	3.11e-26	6.19e-25	LOC106354597	protein_coding	35.6618	31.9011	48.9147	20.5434	189.225	261.317	320.76	297.368	40	40	56	18	180	251	324	258
gene39965	195.519	-2.03076	0.191657	-10.5958	3.12e-26	6.2e-25	BNAA08G26040D	protein_coding	297.776	336.556	293.488	328.694	51.5112	85.3703	83.1601	87.5969	334	422	336	288	49	82	84	76
gene5638	130.304	2.22333	0.209843	10.5952	3.14e-26	6.24e-25	LOC106424028	protein_coding	51.7097	35.0912	45.4208	52.4998	240.736	182.193	201.96	232.823	58	44	52	46	229	175	204	202
gene45854	263.721	1.86007	0.175575	10.5942	3.17e-26	6.3e-25	LOC106368604	pseudogene	96.2869	101.286	144.124	114.13	356.373	458.085	425.7	413.78	108	127	165	100	339	440	430	359
gene21122	87.1877	-4.13297	0.390123	-10.594	3.18e-26	6.31e-25	LOC106450226	pseudogene	165.828	143.555	172.948	178.043	2.1025	14.5754	15.84	4.61036	186	180	198	156	2	14	16	4
gene83193	75.0006	-4.94553	0.466933	-10.5915	3.26e-26	6.48e-25	LOC106432359	protein_coding	175.635	111.654	157.226	136.956	10.5125	2.0822	5.94001	0	197	140	180	120	10	2	6	0
gene62559	68.7221	-4.99115	0.471284	-10.5905	3.3e-26	6.55e-25	LOC106377377	protein_coding	172.068	130.794	123.16	107.282	0	6.24661	7.92001	2.30518	193	164	141	94	0	6	8	2
gene203	403.719	3.08975	0.291769	10.5897	3.33e-26	6.6e-25	LOC106406245	protein_coding	60.6251	88.5255	80.3598	110.706	371.091	733.977	910.801	873.664	68	111	92	97	353	705	920	758
gene76633	63.1949	4.76658	0.450132	10.5893	3.34e-26	6.63e-25	LOC106426552	protein_coding	5.34927	7.97527	1.74695	2.2826	119.842	93.6992	166.32	108.344	6	10	2	2	114	90	168	94
gene112216	1831.8	-0.976796	0.0922676	-10.5865	3.44e-26	6.83e-25	LOC106376446	protein_coding	2528.42	2433.25	2392.45	2362.49	1122.73	1177.49	1323.63	1313.95	2836	3051	2739	2070	1068	1131	1337	1140
gene3052	81.6375	-6.67099	0.630143	-10.5865	3.44e-26	6.83e-25	LOC106376560	protein_coding	158.695	135.58	160.72	191.738	0	2.0822	1.98	2.30518	178	170	184	168	0	2	2	2
gene43036	684.046	-1.40962	0.133153	-10.5864	3.45e-26	6.83e-25	LOC106447098	protein_coding	1109.08	995.314	986.155	884.507	333.246	433.098	342.54	388.423	1244	1248	1129	775	317	416	346	337
gene101445	121.291	-7.83892	0.740642	-10.584	3.54e-26	7.01e-25	LOC111209153	protein_coding	242.5	245.638	246.32	231.684	2.1025	2.0822	0	0	272	308	282	203	2	2	0	0
gene28749	9870.9	-2.01678	0.190567	-10.583	3.57e-26	7.08e-25	LOC106351640	lncRNA	16120.9	15717.7	15953.2	15528.5	2416.82	4414.27	4641.13	4174.68	18082	19708	18264	13606	2299	4240	4688	3622
gene99800	197.576	-10.988	1.03845	-10.5811	3.65e-26	7.23e-25	LOC106414945	protein_coding	311.149	403.549	410.534	455.378	0	0	0	0	349	506	470	399	0	0	0	0
gene118345	87.0538	3.93588	0.372067	10.5784	3.75e-26	7.43e-25	LOC111213323	protein_coding	8.91546	14.3555	13.9756	4.5652	241.787	133.261	150.48	129.09	10	18	16	4	230	128	152	112
gene5104	189.594	-10.9301	1.03332	-10.5777	3.78e-26	7.49e-25	LOC106351149	protein_coding	412.786	405.941	347.644	350.379	0	0	0	0	463	509	398	307	0	0	0	0
gene72798	180.483	2.38791	0.225783	10.5761	3.85e-26	7.61e-25	LOC106447055	protein_coding	49.9266	60.612	68.1312	52.4998	407.885	295.673	247.5	261.638	56	76	78	46	388	284	250	227
gene35797	892.981	1.26866	0.119993	10.5727	3.99e-26	7.89e-25	LOC106421537	protein_coding	534.927	551.889	522.339	485.052	1053.35	1353.43	1326.6	1316.26	600	692	598	425	1002	1300	1340	1142
gene4723	1133.5	1.12928	0.106847	10.5692	4.14e-26	8.19e-25	LOC106377498	protein_coding	699.863	704.216	724.985	715.594	1751.38	1453.38	1396.89	1621.7	785	883	830	627	1666	1396	1411	1407
gene20626	1345.22	1.41817	0.13421	10.5668	4.25e-26	8.41e-25	LOC106446727	protein_coding	800.608	716.179	717.124	696.192	2411.57	1805.27	1865.16	1749.63	898	898	821	610	2294	1734	1884	1518
gene34157	1826.89	-1.04576	0.0989993	-10.5633	4.41e-26	8.72e-25	LOC106353368	protein_coding	2711.19	2421.29	2298.99	2413.85	1147.96	1105.65	1227.6	1288.6	3041	3036	2632	2115	1092	1062	1240	1118
gene11924	729.111	-1.03519	0.0980018	-10.5629	4.43e-26	8.75e-25	LOC106419516	protein_coding	992.29	934.702	1017.6	975.811	513.009	498.688	452.431	448.358	1113	1172	1165	855	488	479	457	389
gene107013	6329.5	-0.767283	0.072641	-10.5627	4.44e-26	8.77e-25	LOC106421303	protein_coding	8364.48	7810.98	7598.37	8122.62	4542.45	4895.26	4552.03	4749.83	9382	9794	8699	7117	4321	4702	4598	4121
gene70327	962.218	0.92876	0.0879555	10.5594	4.59e-26	9.08e-25	LOC106437441	protein_coding	652.612	673.113	639.385	687.062	1282.52	1228.5	1340.46	1194.08	732	844	732	602	1220	1180	1354	1036
gene45916	199.945	11.2103	1.06168	10.559	4.61e-26	9.12e-25	LOC106365163	protein_coding	0	0	0	0	625.493	308.166	331.65	334.251	0	0	0	0	595	296	335	290
gene47525	448.859	1.22793	0.116299	10.5583	4.65e-26	9.18e-25	LOC106371077	protein_coding	262.114	262.386	262.916	287.607	670.697	605.921	567.271	671.96	294	329	301	252	638	582	573	583
gene28162	168.139	10.9602	1.03861	10.5528	4.93e-26	9.74e-25	LOC106351424	protein_coding	0	0	0	0	268.068	376.879	340.56	359.608	0	0	0	0	255	362	344	312
gene66582	75.8261	3.16167	0.299621	10.5522	4.96e-26	9.8e-25	LOC106438305	pseudogene	16.0478	9.57032	15.7226	20.5434	103.022	137.425	154.44	149.837	18	12	18	18	98	132	156	130
gene55072	334.022	1.54681	0.146592	10.5518	4.98e-26	9.84e-25	LOC106345493	protein_coding	194.357	163.493	166.834	156.358	428.91	524.715	560.341	477.173	218	205	191	137	408	504	566	414
gene69187	454.071	-10.7458	1.0184	-10.5517	4.99e-26	9.85e-25	LOC106436205	protein_coding	830.029	882.065	904.922	1013.47	0	2.0822	0	0	931	1106	1036	888	0	2	0	0
gene95537	742.568	-1.15087	0.109085	-10.5502	5.07e-26	1e-24	LOC111208206	pseudogene	997.64	1020.04	971.306	1107.06	407.885	480.989	455.401	500.224	1119	1279	1112	970	388	462	460	434
gene435	601.831	-1.50558	0.142712	-10.5498	5.09e-26	1e-24	LOC106434742	protein_coding	1032.41	848.569	866.489	812.605	275.427	364.386	285.12	329.641	1158	1064	992	712	262	350	288	286
gene80822	175.44	-2.23665	0.212039	-10.5483	5.17e-26	1.02e-24	LOC106377453	protein_coding	245.175	315.821	317.945	278.477	58.8699	79.1237	43.56	64.5451	275	396	364	244	56	76	44	56
gene55817	495.236	-1.12972	0.107102	-10.5481	5.18e-26	1.02e-24	LOC106381195	protein_coding	721.261	688.266	651.613	657.388	285.94	318.577	306.9	331.946	809	863	746	576	272	306	310	288
gene47421	310.924	-1.31786	0.124941	-10.5479	5.19e-26	1.02e-24	LOC106371163	protein_coding	452.905	468.946	444.599	408.585	182.917	164.494	192.06	172.889	508	588	509	358	174	158	194	150
gene44954	2981.64	1.38122	0.130949	10.5478	5.2e-26	1.02e-24	LOC106414977	protein_coding	1656.49	1652.48	1631.65	1676.57	5396.06	3943.69	4078.8	3817.38	1858	2072	1868	1469	5133	3788	4120	3312
gene90890	443.035	-10.7107	1.01574	-10.5446	5.38e-26	1.06e-24	LOC106369435	protein_coding	902.244	873.292	868.236	898.202	0	0	0	2.30518	1012	1095	994	787	0	0	0	2
gene112493	348.371	1.89934	0.180141	10.5436	5.44e-26	1.07e-24	LOC106427422	protein_coding	140.864	148.34	144.997	155.217	728.516	476.825	471.241	520.971	158	186	166	136	693	458	476	452
gene11206	185.041	-10.8948	1.03333	-10.5434	5.45e-26	1.07e-24	LOC106420092	protein_coding	376.232	411.524	331.921	360.65	0	0	0	0	422	516	380	316	0	0	0	0
gene77122	186.986	-2.70581	0.256695	-10.541	5.59e-26	1.1e-24	LOC106446588	protein_coding	304.909	309.44	372.101	310.433	42.05	27.0686	65.3401	64.5451	342	388	426	272	40	26	66	56
gene70992	79.7833	4.25759	0.403931	10.5404	5.63e-26	1.11e-24	LOC106380151	protein_coding	1.78309	7.97527	6.98781	15.9782	191.327	118.686	144.54	150.989	2	10	8	14	182	114	146	131
gene116192	88.2691	-6.78233	0.643499	-10.5398	5.66e-26	1.11e-24	LOC111212273	protein_coding	148.888	147.542	226.23	176.901	0	0	1.98	4.61036	167	185	259	155	0	0	2	4
gene115604	426.042	1.76619	0.16758	10.5394	5.69e-26	1.12e-24	LOC111212022	lncRNA	162.261	189.811	218.369	204.293	819.974	569.483	635.581	608.568	182	238	250	179	780	547	642	528
gene78426	1505.38	-9.9119	0.940573	-10.5382	5.76e-26	1.13e-24	LOC106447315	protein_coding	2749.53	3005.08	3063.28	3212.76	0	10.411	1.98	0	3084	3768	3507	2815	0	10	2	0
gene26956	10800.1	1.04205	0.0989258	10.5337	6.04e-26	1.19e-24	LOC106351203	protein_coding	7083.33	7031	7421.93	6706.27	12523.5	15714.4	15022.3	14898.4	7945	8816	8497	5876	11913	15094	15174	12926
gene4925	190.155	-10.935	1.03844	-10.5302	6.27e-26	1.23e-24	LOC106368884	protein_coding	346.811	422.689	436.738	314.999	0	0	0	0	389	530	500	276	0	0	0	0
gene32659	15779.6	2.16185	0.205305	10.53	6.29e-26	1.23e-24	LOC106357833	protein_coding	6644.69	5729.43	5459.23	5223.73	15743.5	29101.9	31787.9	26546.5	7453	7184	6250	4577	14976	27953	32109	23032
gene89807	66.3616	-5.12298	0.486773	-10.5244	6.67e-26	1.31e-24	LOC111208008	lncRNA	155.129	100.488	137.136	123.26	8.40999	4.16441	0	2.30518	174	126	157	108	8	4	0	2
gene63546	1199.12	-1.98681	0.188799	-10.5234	6.74e-26	1.32e-24	LOC106358527	protein_coding	1884.73	1961.92	1877.97	1935.64	632.852	316.495	496.981	486.393	2114	2460	2150	1696	602	304	502	422
gene70297	72.1366	-3.90684	0.371299	-10.5221	6.84e-26	1.34e-24	LOC106381649	protein_coding	133.732	145.15	136.262	125.543	6.30749	2.0822	11.88	16.1363	150	182	156	110	6	2	12	14
gene102379	282.901	-1.44875	0.137698	-10.5212	6.9e-26	1.35e-24	LOC106415663	protein_coding	409.22	375.635	424.51	447.389	170.302	152.001	136.62	147.532	459	471	486	392	162	146	138	128
gene79871	96.2607	2.81099	0.267176	10.5211	6.91e-26	1.35e-24	LOC111206572	protein_coding	33.8787	25.5209	15.7226	20.5434	145.072	176.987	156.42	195.94	38	32	18	18	138	170	158	170
gene119162	148.267	-3.70707	0.352465	-10.5176	7.17e-26	1.41e-24	LOC106414775	protein_coding	263.898	285.515	286.5	265.923	31.5375	33.3153	7.92001	11.5259	296	358	328	233	30	32	8	10
gene118716	114.141	7.96608	0.757585	10.5151	7.36e-26	1.44e-24	LOC111213554	protein_coding	3.56618	0	0	0	176.61	251.947	257.4	223.603	4	0	0	0	168	242	260	194
gene118369	95.9191	2.439	0.232	10.5129	7.53e-26	1.48e-24	LOC106381735	protein_coding	24.9633	28.711	40.1799	25.1086	174.507	141.59	166.32	165.973	28	36	46	22	166	136	168	144
gene24468	230.413	3.1214	0.296934	10.5121	7.6e-26	1.49e-24	LOC106451691	protein_coding	48.1435	44.6615	47.1677	50.2172	199.737	523.674	500.941	428.764	54	56	54	44	190	503	506	372
gene51187	2060.35	-1.02803	0.0977977	-10.5118	7.62e-26	1.49e-24	LOC106426865	protein_coding	2865.43	2775.39	2449.23	2969.66	1286.73	1334.69	1356.3	1445.35	3214	3480	2804	2602	1224	1282	1370	1254
gene43243	106.276	3.01824	0.287154	10.5109	7.7e-26	1.51e-24	LOC106416674	protein_coding	37.4449	15.9505	17.4695	22.826	155.585	210.303	190.08	200.551	42	20	20	20	148	202	192	174
gene82710	226.034	3.1184	0.296708	10.51	7.77e-26	1.52e-24	LOC106425033	protein_coding	58.842	57.4219	41.9269	27.3912	237.582	491.4	453.421	440.29	66	72	48	24	226	472	458	382
gene12988	489.686	3.51615	0.334582	10.5091	7.84e-26	1.54e-24	LOC106441060	protein_coding	65.9744	81.3477	69.8781	98.1517	342.707	984.882	1098.9	1175.64	74	102	80	86	326	946	1110	1020
gene68991	113.473	3.52971	0.335885	10.5087	7.88e-26	1.54e-24	LOC111204600	protein_coding	17.8309	12.7604	17.4695	25.1086	320.631	195.727	146.52	171.736	20	16	20	22	305	188	148	149
gene28513	253.288	2.3719	0.225785	10.5052	8.18e-26	1.6e-24	LOC111198596	protein_coding	76.6729	108.464	82.1068	59.3475	509.856	483.071	356.4	350.388	86	136	94	52	485	464	360	304
gene53902	186.663	11.1112	1.05786	10.5035	8.32e-26	1.63e-24	LOC106370763	protein_coding	0	0	0	0	218.66	437.263	445.5	391.881	0	0	0	0	208	420	450	340
gene1794	176.239	11.0282	1.05014	10.5016	8.49e-26	1.66e-24	LOC106375006	protein_coding	0	0	0	0	231.275	370.632	413.82	394.186	0	0	0	0	220	356	418	342
gene14491	77.1499	-3.93797	0.375018	-10.5007	8.57e-26	1.67e-24	LOC106438996	protein_coding	205.056	141.96	127.528	105	12.615	6.24661	11.88	6.91554	230	178	146	92	12	6	12	6
gene25871	108.486	-2.39479	0.228062	-10.5006	8.58e-26	1.68e-24	LOC111215736	protein_coding	162.261	185.026	220.116	162.064	37.845	33.3153	39.6	27.6622	182	232	252	142	36	32	40	24
gene71033	2888.38	-0.728502	0.069381	-10.5	8.64e-26	1.69e-24	LOC106379043	protein_coding	3549.24	3674.21	3567.28	3620.2	2203.42	2118.64	2280.96	2093.1	3981	4607	4084	3172	2096	2035	2304	1816
gene111281	800.57	-1.12727	0.107372	-10.4988	8.75e-26	1.71e-24	LOC106432214	protein_coding	1074.31	1061.51	1129.4	1127.6	477.267	453.92	508.861	571.685	1205	1331	1293	988	454	436	514	496
gene72785	1279.44	2.70731	0.257882	10.4982	8.8e-26	1.72e-24	LOC106396227	protein_coding	337.004	334.164	354.631	333.259	1063.86	2504.89	2701.71	2606.01	378	419	406	292	1012	2406	2729	2261
gene101048	94.983	-3.24417	0.309044	-10.4975	8.87e-26	1.73e-24	LOC106405153	protein_coding	139.081	165.886	176.442	205.434	18.9225	20.822	7.92001	25.357	156	208	202	180	18	20	8	22
gene13778	99.7179	2.46491	0.234843	10.496	9.01e-26	1.76e-24	LOC106385537	protein_coding	23.1802	30.306	28.8247	41.0868	141.919	178.028	186.12	168.278	26	38	33	36	135	171	188	146
gene67519	175.129	-1.81902	0.173306	-10.496	9.02e-26	1.76e-24	LOC106388710	protein_coding	294.21	247.233	280.386	269.347	88.3049	66.6305	67.3201	87.5969	330	310	321	236	84	64	68	76
gene80114	74.0494	3.50011	0.333541	10.4938	9.22e-26	1.8e-24	LOC111206339	protein_coding	14.2647	15.9505	12.2287	4.5652	149.277	102.028	160.38	133.701	16	20	14	4	142	98	162	116
gene6285	91.475	7.05751	0.672558	10.4935	9.25e-26	1.8e-24	LOC106364610	protein_coding	5.34927	0	0	0	124.047	172.823	233.64	195.94	6	0	0	0	118	166	236	170
gene106589	475.767	-1.37798	0.131348	-10.4911	9.5e-26	1.85e-24	LOC106446116	protein_coding	715.02	673.91	709.263	650.54	222.865	256.111	309.87	268.554	802	845	812	570	212	246	313	233
gene59472	195.827	1.91884	0.182907	10.4908	9.52e-26	1.85e-24	LOC106361171	protein_coding	78.456	76.5626	87.3476	85.5974	241.787	362.303	304.92	329.641	88	96	100	75	230	348	308	286
gene51745	733.848	-1.11815	0.106602	-10.489	9.71e-26	1.89e-24	BNAC01G06150D	protein_coding	923.641	1075.07	986.155	1034.02	437.32	501.811	435.6	477.173	1036	1348	1129	906	416	482	440	414
gene21663	409.21	1.96698	0.187569	10.4867	9.94e-26	1.94e-24	LOC106447594	protein_coding	180.092	169.076	172.948	143.804	460.447	678.798	687.061	781.456	202	212	198	126	438	652	694	678
gene12317	2971.4	1.95398	0.18637	10.4844	1.02e-25	1.98e-24	LOC106347323	protein_coding	1131.37	1246.53	1184.43	1314.78	3025.49	5161.78	5331.16	5375.68	1269	1563	1356	1152	2878	4958	5385	4664
gene17923	440.762	-10.7026	1.02085	-10.484	1.02e-25	1.99e-24	LOC106384648	protein_coding	756.031	880.47	876.097	1011.19	0	0	0	2.30518	848	1104	1003	886	0	0	0	2
gene78717	846.66	-1.92844	0.183958	-10.483	1.03e-25	2.01e-24	LOC106379640	protein_coding	1349.8	1323.89	1458.71	1231.46	491.985	276.933	310.86	329.641	1514	1660	1670	1079	468	266	314	286
gene40980	19390.7	-0.713604	0.0680832	-10.4814	1.05e-25	2.05e-24	LOC106366146	protein_coding	22716.6	24543.1	24805	24298.3	15124.3	14488	14140.2	15010.2	25480	30774	28398	21290	14387	13916	14283	13023
gene91804	235.925	-2.21703	0.211541	-10.4804	1.06e-25	2.07e-24	LOC106409183	protein_coding	377.124	339.746	443.726	392.607	88.3049	52.0551	97.0201	96.8176	423	426	508	344	84	50	98	84
gene50158	2290.53	-0.797379	0.0760881	-10.4797	1.07e-25	2.08e-24	LOC106419282	protein_coding	2807.48	2952.44	2886.84	2984.5	1572.67	1705.32	1657.26	1757.7	3149	3702	3305	2615	1496	1638	1674	1525
gene6369	173.768	-10.8032	1.0309	-10.4794	1.07e-25	2.09e-24	LOC106357293	protein_coding	353.052	334.164	350.264	352.661	0	0	0	0	396	419	401	309	0	0	0	0
gene78264	340.627	-1.92356	0.183561	-10.4791	1.08e-25	2.09e-24	LOC106377073	protein_coding	532.253	588.575	512.731	522.715	94.6124	166.576	148.5	159.058	597	738	587	458	90	160	150	138
gene72877	63.3188	-4.85941	0.463728	-10.479	1.08e-25	2.1e-24	LOC106392385	protein_coding	133.732	148.34	131.021	76.467	3.15375	3.12331	4.95001	5.76295	150	186	150	67	3	3	5	5
gene91450	894.967	1.24269	0.118592	10.4787	1.08e-25	2.1e-24	LOC111207876	protein_coding	483.218	547.103	555.531	540.976	1457.03	1134.8	1207.8	1233.27	542	686	636	474	1386	1090	1220	1070
gene30347	4974.97	1.43507	0.137053	10.4709	1.17e-25	2.28e-24	LOC106348523	protein_coding	2724.56	2812.08	2619.56	2588.47	5491.72	7909.25	7876.45	7777.68	3056	3526	2999	2268	5224	7597	7956	6748
gene45840	1154.18	-1.01007	0.0964783	-10.4694	1.19e-25	2.32e-24	LOC106365141	protein_coding	1498.69	1566.34	1586.23	1517.93	849.409	710.031	718.741	786.067	1681	1964	1816	1330	808	682	726	682
gene95423	182.179	-10.8712	1.03842	-10.4689	1.2e-25	2.33e-24	LOC111207608	protein_coding	310.258	413.119	323.186	410.868	0	0	0	0	348	518	370	360	0	0	0	0
gene25449	267.678	2.37051	0.22645	10.4681	1.21e-25	2.35e-24	LOC106345375	protein_coding	114.118	78.1576	94.3354	59.3475	336.4	479.948	508.861	470.257	128	98	108	52	320	461	514	408
gene110628	1360.84	-1.3073	0.124914	-10.4656	1.24e-25	2.41e-24	LOC106385455	protein_coding	2000.63	1958.73	1954.84	1839.77	939.817	697.538	803.881	691.554	2244	2456	2238	1612	894	670	812	600
gene15250	96.5474	-2.91738	0.278785	-10.4646	1.26e-25	2.43e-24	LOC106439376	protein_coding	175.635	164.291	200.026	141.521	14.7175	20.822	20.79	34.5777	197	206	229	124	14	20	21	30
gene1024	1658.1	-0.88406	0.0844811	-10.4646	1.26e-25	2.44e-24	LOC106390571	protein_coding	2197.66	2062.4	2237.85	2105.7	1231.01	1205.6	1136.52	1088.05	2465	2586	2562	1845	1171	1158	1148	944
gene80037	74.6877	5.997	0.573282	10.4608	1.31e-25	2.53e-24	LOC106401875	protein_coding	0	1.59505	3.49391	4.5652	227.07	127.014	134.64	99.1228	0	2	4	4	216	122	136	86
gene48990	2258.27	-0.805695	0.0770257	-10.4601	1.32e-25	2.55e-24	BNAA10G14810D	protein_coding	2889.5	2944.47	2795.12	2862.38	1768.2	1576.23	1595.88	1634.37	3241	3692	3200	2508	1682	1514	1612	1418
gene63335	200.553	3.36644	0.321866	10.4591	1.33e-25	2.58e-24	LOC111203786	protein_coding	23.1802	36.6862	45.4208	36.5216	187.122	494.523	396	384.965	26	46	52	32	178	475	400	334
gene3607	516.822	-1.36108	0.130139	-10.4586	1.34e-25	2.59e-24	LOC106453281	protein_coding	789.018	732.13	676.944	778.366	343.758	268.604	277.2	268.554	885	918	775	682	327	258	280	233
gene19849	1242.95	-0.964244	0.0921984	-10.4584	1.34e-25	2.6e-24	LOC106446040	protein_coding	1745.65	1640.51	1607.2	1579.56	786.334	868.279	807.841	908.241	1958	2057	1840	1384	748	834	816	788
gene39254	5397.82	1.33937	0.128074	10.4578	1.35e-25	2.61e-24	LOC106377277	protein_coding	3005.4	3096.8	3204.78	2924.01	9597.9	7280.42	6848.83	7224.44	3371	3883	3669	2562	9130	6993	6918	6268
gene40553	613.356	1.79985	0.17211	10.4576	1.35e-25	2.62e-24	LOC106410420	protein_coding	300.451	279.134	296.982	216.847	1200.53	936.992	813.781	862.138	337	350	340	190	1142	900	822	748
gene68186	212.067	1.50038	0.143483	10.4569	1.36e-25	2.64e-24	LOC106389204	protein_coding	112.335	122.819	106.564	100.434	302.76	333.153	325.71	292.758	126	154	122	88	288	320	329	254
gene42999	118.065	-7.79852	0.745798	-10.4566	1.37e-25	2.64e-24	LOC106450104	protein_coding	205.947	226.498	256.802	251.086	2.1025	2.0822	0	0	231	284	294	220	2	2	0	0
gene31855	65.0087	-4.29718	0.410969	-10.4562	1.37e-25	2.65e-24	LOC106352488	protein_coding	110.552	126.009	124.034	134.673	12.615	6.24661	5.94001	0	124	158	142	118	12	6	6	0
gene106665	141.203	3.41056	0.326187	10.4559	1.38e-25	2.66e-24	LOC106448287	protein_coding	24.9633	22.3308	22.7104	27.3912	126.15	266.522	330.66	308.894	28	28	26	24	120	256	334	268
gene7189	175.281	-10.8156	1.03469	-10.453	1.42e-25	2.74e-24	LOC106426463	protein_coding	383.365	350.912	300.476	367.498	0	0	0	0	430	440	344	322	0	0	0	0
gene78243	2118.79	2.28707	0.218851	10.4503	1.46e-25	2.82e-24	LOC106377084	protein_coding	756.031	727.345	693.54	705.323	1976.35	3969.72	3868.92	4253.06	848	912	794	618	1880	3813	3908	3690
gene26814	164.103	10.9251	1.04561	10.4486	1.49e-25	2.87e-24	LOC106351116	protein_coding	0	0	0	0	248.095	414.358	306.9	343.472	0	0	0	0	236	398	310	298
gene15849	972.658	-0.985535	0.0943275	-10.448	1.5e-25	2.89e-24	LOC106424453	protein_coding	1345.34	1244.94	1352.14	1228.04	624.442	673.593	694.981	617.789	1509	1561	1548	1076	594	647	702	536
gene57650	736.387	1.55413	0.148773	10.4464	1.52e-25	2.94e-24	LOC106388214	lncRNA	379.799	378.028	335.415	404.02	1373.98	964.06	1055.34	1000.45	426	474	384	354	1307	926	1066	868
gene92993	214.251	3.58191	0.342908	10.4457	1.53e-25	2.96e-24	LOC106348639	protein_coding	24.9633	43.0665	29.6982	34.239	170.302	483.071	479.161	449.51	28	54	34	30	162	464	484	390
gene77636	63.3743	6.09339	0.583347	10.4456	1.54e-25	2.96e-24	LOC106381108	protein_coding	1.78309	0	3.49391	2.2826	168.2	110.357	114.84	106.038	2	0	4	2	160	106	116	92
gene48827	1286.8	-1.02441	0.0980869	-10.4439	1.56e-25	3.01e-24	LOC106371621	protein_coding	1815.19	1628.55	1670.96	1787.27	794.744	790.196	910.801	896.716	2036	2042	1913	1566	756	759	920	778
gene25272	363.437	3.8479	0.3685	10.442	1.59e-25	3.07e-24	LOC111215678	protein_coding	53.4927	49.4467	44.5473	41.0868	217.609	840.169	833.581	827.56	60	62	51	36	207	807	842	718
gene108376	1264.45	2.22471	0.213062	10.4416	1.6e-25	3.09e-24	LOC106382520	pseudogene	455.58	451.4	457.702	417.715	3126.41	1666.8	1618.65	1921.37	511	566	524	366	2974	1601	1635	1667
gene69052	68.4526	3.01615	0.288877	10.441	1.61e-25	3.11e-24	LOC106429560	lncRNA	14.2647	12.7604	17.4695	15.9782	153.482	122.85	105.93	104.886	16	16	20	14	146	118	107	91
gene23336	4891.58	-0.992186	0.0950375	-10.4399	1.63e-25	3.14e-24	LOC106347189	protein_coding	6214.07	6789.35	6552.82	6484.86	3702.5	2986.92	3210.57	3191.52	6970	8513	7502	5682	3522	2869	3243	2769
gene19349	729.942	-1.02784	0.0984537	-10.4398	1.63e-25	3.14e-24	LOC106445479	protein_coding	1001.21	961.02	1053.41	901.626	496.189	490.359	464.311	471.41	1123	1205	1206	790	472	471	469	409
gene29242	197.149	2.48013	0.237569	10.4396	1.63e-25	3.15e-24	LOC106347533	protein_coding	57.0589	63.0046	55.9025	63.9127	207.096	391.454	372.24	366.524	64	79	64	56	197	376	376	318
gene52991	106.721	3.96505	0.379836	10.4389	1.65e-25	3.17e-24	LOC106391480	lncRNA	15.1563	8.7728	7.86129	20.5434	313.272	173.864	142.56	171.736	17	11	9	18	298	167	144	149
gene49476	844.721	-1.06316	0.101849	-10.4386	1.65e-25	3.18e-24	LOC106370506	protein_coding	1042.22	1148.44	1225.49	1153.85	560.316	566.359	500.941	560.159	1169	1440	1403	1011	533	544	506	486
gene98716	1063.05	-1.25942	0.120676	-10.4364	1.69e-25	3.26e-24	LOC106382805	protein_coding	1563.77	1489.78	1563.52	1380.97	744.284	587.181	566.281	608.568	1754	1868	1790	1210	708	564	572	528
gene29824	194.337	1.60659	0.153954	10.4356	1.71e-25	3.28e-24	LOC106348019	protein_coding	98.07	87.728	104.817	93.5865	285.94	262.358	296.01	326.183	110	110	120	82	272	252	299	283
gene31263	171.179	-3.89427	0.373174	-10.4355	1.71e-25	3.28e-24	LOC106352449	protein_coding	329.872	374.04	282.133	296.738	10.5125	39.5619	8.91001	27.6622	370	469	323	260	10	38	9	24
gene67593	169.115	-10.7647	1.03156	-10.4353	1.71e-25	3.29e-24	LOC106384126	protein_coding	347.703	326.189	353.758	325.27	0	0	0	0	390	409	405	285	0	0	0	0
gene99509	133.775	3.68618	0.353289	10.4339	1.74e-25	3.34e-24	LOC106415785	protein_coding	17.8309	11.1654	12.2287	37.6629	268.068	185.316	233.64	304.284	20	14	14	33	255	178	236	264
gene54239	412.739	-1.85675	0.177966	-10.4332	1.75e-25	3.36e-24	LOC106446240	pseudogene	592.878	727.345	586.976	680.214	237.582	153.042	154.44	169.431	665	912	672	596	226	147	156	147
gene112866	232.215	1.51511	0.145232	10.4323	1.77e-25	3.39e-24	LOC106382195	protein_coding	106.985	131.592	130.148	111.847	311.17	349.81	355.41	360.761	120	165	149	98	296	336	359	313
gene18357	68.7754	-5.15825	0.49452	-10.4308	1.79e-25	3.44e-24	LOC106441129	protein_coding	123.033	132.389	135.389	143.804	0	2.0822	1.98	11.5259	138	166	155	126	0	2	2	10
gene63814	253.868	-1.73465	0.166327	-10.4292	1.83e-25	3.5e-24	LOC106432725	protein_coding	353.052	363.672	365.113	480.487	113.535	106.192	126.72	122.175	396	456	418	421	108	102	128	106
gene65071	65.8887	3.67019	0.351929	10.4288	1.83e-25	3.52e-24	LOC106437481	protein_coding	16.0478	6.38022	6.98781	9.13039	151.38	97.8636	114.84	124.48	18	8	8	8	144	94	116	108
gene52053	70.0788	-5.68649	0.545472	-10.4249	1.91e-25	3.66e-24	LOC106374301	protein_coding	116.792	135.58	144.124	152.934	0	0	1.98	9.22073	131	170	165	134	0	0	2	8
gene32510	356.946	-1.15825	0.111109	-10.4244	1.92e-25	3.68e-24	LOC106357888	protein_coding	509.964	475.326	495.261	491.9	233.377	216.549	225.72	207.466	572	596	567	431	222	208	228	180
gene27708	190.215	1.91513	0.183722	10.4241	1.93e-25	3.69e-24	LOC106346585	protein_coding	93.6123	92.5131	65.5107	66.1953	267.017	318.577	319.77	298.521	105	116	75	58	254	306	323	259
gene108619	68.7585	-6.00843	0.576401	-10.4241	1.93e-25	3.69e-24	LOC106426634	protein_coding	167.611	147.542	105.691	120.978	2.1025	4.16441	1.98	0	188	185	121	106	2	4	2	0
gene110206	152.498	10.8193	1.03826	10.4207	2e-25	3.83e-24	LOC106402315	protein_coding	0	0	0	0	267.017	271.728	343.53	337.709	0	0	0	0	254	261	347	293
gene40255	263.318	1.74464	0.16744	10.4195	2.02e-25	3.87e-24	LOC111199885	protein_coding	114.118	102.083	144.997	123.26	449.935	347.728	391.05	433.374	128	128	166	108	428	334	395	376
gene80160	2731.55	0.780849	0.0749578	10.4172	2.07e-25	3.97e-24	LOC106415350	protein_coding	1983.69	2048.85	2047.43	1958.47	3208.41	3556.4	3516.48	3532.69	2225	2569	2344	1716	3052	3416	3552	3065
gene17412	330.008	2.49569	0.239593	10.4164	2.09e-25	4e-24	LOC106440800	lncRNA	69.5406	122.819	84.7272	120.978	757.95	463.29	500.941	519.818	78	154	97	106	721	445	506	451
gene76414	6198.51	1.49881	0.143923	10.414	2.14e-25	4.1e-24	LOC106400936	protein_coding	3215.81	3189.31	3294.75	3260.69	6717.48	9781.15	10133.7	9995.27	3607	3999	3772	2857	6390	9395	10236	8672
gene111196	84.6387	-4.57533	0.439479	-10.4108	2.21e-25	4.24e-24	LOC106351579	protein_coding	148.888	204.167	155.479	141.521	0	13.5343	8.91001	4.61036	167	256	178	124	0	13	9	4
gene23250	779.585	-2.57854	0.247726	-10.4088	2.26e-25	4.32e-24	LOC106447492	protein_coding	1422.02	1335.86	1245.58	1338.74	349.015	222.796	133.65	189.025	1595	1675	1426	1173	332	214	135	164
gene88920	724.524	-2.12879	0.204556	-10.4069	2.31e-25	4.41e-24	LOC106406877	protein_coding	1267.78	1231.38	1125.04	1093.36	399.475	241.536	219.78	217.84	1422	1544	1288	958	380	232	222	189
gene93994	115.469	2.46245	0.236644	10.4057	2.33e-25	4.47e-24	LOC111197746	protein_coding	28.5295	31.9011	47.1677	34.239	227.07	158.247	209.88	186.72	32	40	54	30	216	152	212	162
gene81373	62.3143	-3.78806	0.364238	-10.4	2.48e-25	4.74e-24	LOC111206544	protein_coding	113.226	98.8933	104.817	148.369	6.30749	10.411	11.88	4.61036	127	124	120	130	6	10	12	4
gene89357	375.585	-1.93759	0.186323	-10.3991	2.5e-25	4.78e-24	LOC106357527	protein_coding	641.913	579.802	546.796	614.019	110.381	200.933	142.56	168.278	720	727	626	538	105	193	144	146
gene25704	65.716	-4.28742	0.412348	-10.3976	2.54e-25	4.86e-24	LOC106431248	protein_coding	114.118	133.985	132.768	118.695	6.30749	8.32881	0	11.5259	128	168	152	104	6	8	0	10
gene35545	943.971	2.25841	0.217242	10.3958	2.59e-25	4.95e-24	LOC106354288	protein_coding	335.221	277.539	364.24	328.694	934.56	1844.83	1665.18	1801.5	376	348	417	288	889	1772	1682	1563
gene32978	198.634	-2.5101	0.241454	-10.3958	2.59e-25	4.95e-24	LOC111199357	protein_coding	299.559	365.267	336.288	350.379	31.5375	72.8771	59.4001	73.7658	336	458	385	307	30	70	60	64
gene42846	127.475	2.38035	0.228993	10.3949	2.62e-25	5e-24	LOC106364698	protein_coding	28.5295	51.0417	34.9391	50.2172	185.02	234.248	216.81	218.992	32	64	40	44	176	225	219	190
gene18829	324.2	10.4696	1.00724	10.3943	2.63e-25	5.02e-24	LOC106447761	protein_coding	0	1.59505	0	0	746.387	546.578	666.271	632.772	0	2	0	0	710	525	673	549
gene6139	127.99	2.78621	0.268058	10.394	2.64e-25	5.04e-24	LOC106384025	protein_coding	41.0111	29.5085	31.4451	27.3912	304.862	233.207	166.32	190.177	46	37	36	24	290	224	168	165
gene31268	79.6108	3.2463	0.312407	10.3912	2.72e-25	5.19e-24	LOC106349402	protein_coding	20.5056	17.5456	8.73476	13.6956	105.125	145.754	158.4	167.126	23	22	10	12	100	140	160	145
gene51608	281.566	-1.53502	0.147735	-10.3904	2.74e-25	5.23e-24	LOC106368766	protein_coding	385.148	405.144	407.04	478.204	138.765	166.576	142.56	129.09	432	508	466	419	132	160	144	112
gene70102	184.704	2.94709	0.283678	10.3888	2.79e-25	5.32e-24	LOC106361926	protein_coding	46.3604	44.6615	52.4086	25.1086	201.84	399.783	366.3	341.167	52	56	60	22	192	384	370	296
gene93334	167.309	-10.7496	1.03478	-10.3883	2.8e-25	5.34e-24	LOC106373102	pseudogene	295.102	358.09	366.86	318.422	0	0	0	0	331	449	420	279	0	0	0	0
gene28650	1054.75	-0.994134	0.0957315	-10.3846	2.91e-25	5.55e-24	LOC106347358	protein_coding	1380.11	1397.27	1404.55	1435.75	622.339	707.949	738.541	751.489	1548	1752	1608	1258	592	680	746	652
gene8003	2249.22	1.66663	0.160494	10.3844	2.92e-25	5.56e-24	LOC106393618	protein_coding	1076.99	1049.55	1081.36	1102.49	2388.44	3769.83	3783.78	3741.31	1208	1316	1238	966	2272	3621	3822	3246
gene7958	376.379	-2.86407	0.27582	-10.3838	2.94e-25	5.6e-24	LOC106393374	protein_coding	604.468	685.873	672.577	684.779	157.687	70.7949	77.2201	57.6295	678	860	770	600	150	68	78	50
gene54997	545.648	-2.0437	0.196916	-10.3785	3.1e-25	5.91e-24	LOC106376897	protein_coding	1053.81	867.709	824.562	766.953	157.687	287.344	201.96	205.161	1182	1088	944	672	150	276	204	178
gene27387	1367.88	0.895084	0.0862538	10.3773	3.14e-25	5.99e-24	LOC106346445	protein_coding	975.351	1000.1	938.114	911.898	1656.77	1815.68	1877.04	1768.07	1094	1254	1074	799	1576	1744	1896	1534
gene92152	971.447	-1.38045	0.133028	-10.3771	3.15e-25	6e-24	LOC106411126	protein_coding	1262.43	1408.43	1526.84	1417.49	647.569	472.66	540.541	495.614	1416	1766	1748	1242	616	454	546	430
gene7925	163.844	3.11241	0.300069	10.3723	3.31e-25	6.31e-24	LOC106394116	protein_coding	24.9633	47.8516	30.5717	31.9564	174.507	328.988	295.02	376.897	28	60	35	28	166	316	298	327
gene64885	7835.29	-1.69158	0.163091	-10.372	3.32e-25	6.32e-24	LOC106437536	protein_coding	11881.6	12238.1	11882.8	11861.5	2542.97	3853.12	4216.41	4205.8	13327	15345	13604	10393	2419	3701	4259	3649
gene9604	93.8574	2.39047	0.230479	10.3717	3.33e-25	6.34e-24	LOC111209356	pseudogene	21.3971	35.0912	29.6982	34.239	166.097	168.658	136.62	159.058	24	44	34	30	158	162	138	138
gene5234	700.032	2.94637	0.284089	10.3713	3.35e-25	6.37e-24	LOC106353012	protein_coding	177.418	130.794	168.581	166.63	2129.83	939.074	1017.72	870.206	199	164	193	146	2026	902	1028	755
gene16434	3590.46	1.36353	0.131472	10.3712	3.35e-25	6.37e-24	LOC106439925	protein_coding	1948.92	2078.36	2029.96	1981.3	6490.41	4822.38	4649.05	4723.32	2186	2606	2324	1736	6174	4632	4696	4098
gene24115	151.185	-2.0149	0.194281	-10.371	3.36e-25	6.39e-24	LOC106451608	pseudogene	189.899	260.791	269.904	248.803	59.9212	56.2195	59.4001	64.5451	213	327	309	218	57	54	60	56
gene33013	394.702	-10.5447	1.01694	-10.369	3.43e-25	6.52e-24	LOC106433391	pseudogene	835.378	800.717	773.027	746.41	0	2.0822	0	0	937	1004	885	654	0	2	0	0
gene4604	3107.85	0.858665	0.0828265	10.367	3.5e-25	6.65e-24	LOC106387289	protein_coding	2243.13	2142.16	2146.13	2307.71	4337.45	3983.26	3963.96	3739	2516	2686	2457	2022	4126	3826	4004	3244
gene101580	93.7245	3.04853	0.294087	10.3661	3.54e-25	6.72e-24	LOC106414042	protein_coding	10.6985	25.5209	27.9512	15.9782	172.405	193.645	144.54	159.058	12	32	32	14	164	186	146	138
gene88960	825.293	-0.908131	0.0876166	-10.3648	3.58e-25	6.81e-24	LOC106406850	protein_coding	1065.4	1039.98	1137.27	1064.83	578.187	595.51	570.241	550.938	1195	1304	1302	933	550	572	576	478
gene47271	242.565	1.61552	0.155874	10.3643	3.6e-25	6.84e-24	LOC106395189	protein_coding	114.118	125.212	117.046	120.978	437.32	328.988	332.64	364.219	128	157	134	106	416	316	336	316
gene79421	149.635	2.60051	0.250945	10.3629	3.66e-25	6.94e-24	LOC106392312	protein_coding	37.4449	31.9011	50.6616	50.2172	212.352	201.974	319.77	292.758	42	40	58	44	202	194	323	254
gene98434	119.163	2.2039	0.212682	10.3624	3.68e-25	6.97e-24	LOC111208459	lncRNA	43.6857	46.2566	37.5595	42.2281	190.276	204.056	156.42	232.823	49	58	43	37	181	196	158	202
gene114431	235.231	-1.92871	0.186133	-10.362	3.69e-25	7e-24	LOC106442797	protein_coding	381.582	333.366	372.101	404.02	121.945	108.275	89.1001	71.4606	428	418	426	354	116	104	90	62
gene73897	405.454	-1.47879	0.142718	-10.3616	3.71e-25	7.03e-24	BNAC04G10900D	protein_coding	615.167	529.558	564.266	679.073	197.635	195.727	245.52	216.687	690	664	646	595	188	188	248	188
gene89751	115.047	2.49825	0.241113	10.3613	3.72e-25	7.05e-24	LOC106391408	protein_coding	26.7464	45.459	41.9269	22.826	178.712	199.892	201.96	202.856	30	57	48	20	170	192	204	176
gene50708	65.5632	-4.58007	0.442043	-10.3611	3.72e-25	7.06e-24	LOC106372681	protein_coding	112.335	148.34	131.021	111.847	12.615	2.0822	3.96	2.30518	126	186	150	98	12	2	4	2
gene16204	263.987	1.70403	0.164481	10.3601	3.77e-25	7.14e-24	LOC106439783	protein_coding	121.25	137.175	111.805	125.543	475.165	422.687	335.61	382.66	136	172	128	110	452	406	339	332
gene49108	20419.5	-1.91185	0.184559	-10.359	3.81e-25	7.22e-24	LOC106371799	protein_coding	31553.6	32644.4	32620.8	32239.4	5390.8	9807.18	9614.89	9484.67	35392	40932	37346	28248	5128	9420	9712	8229
gene1285	196.739	11.1869	1.08034	10.3549	3.97e-25	7.53e-24	LOC106423942	protein_coding	0	0	0	0	169.251	441.427	472.231	491.004	0	0	0	0	161	424	477	426
gene46698	912.026	-1.36709	0.132027	-10.3547	3.98e-25	7.54e-24	LOC106416267	protein_coding	1406.86	1304.75	1212.39	1333.04	428.91	520.551	481.141	608.568	1578	1636	1388	1168	408	500	486	528
gene87157	1730.76	-1.16102	0.112189	-10.3488	4.24e-25	8.02e-24	LOC106406867	protein_coding	2171.81	2347.92	2424.77	2622.71	1097.5	1081.7	928.621	1171.03	2436	2944	2776	2298	1044	1039	938	1016
gene92603	710.547	-1.77941	0.171949	-10.3485	4.25e-25	8.05e-24	LOC106405852	protein_coding	1137.61	1121.32	1158.23	984.941	234.429	408.112	336.6	303.131	1276	1406	1326	863	223	392	340	263
gene55432	111.504	2.23308	0.215847	10.3457	4.38e-25	8.28e-24	LOC111202386	lncRNA	29.421	40.6739	40.1799	46.7933	216.557	171.782	170.28	176.346	33	51	46	41	206	165	172	153
gene30593	177.232	1.74721	0.168912	10.3439	4.46e-25	8.43e-24	LOC106382222	protein_coding	69.5406	79.7527	96.0824	79.8909	259.658	247.782	297	288.148	78	100	110	70	247	238	300	250
gene1327	1515.8	0.937239	0.0906173	10.3428	4.51e-25	8.53e-24	LOC106404220	protein_coding	986.05	1063.9	1093.59	1015.76	2159.27	1878.15	1912.68	2017.03	1106	1334	1252	890	2054	1804	1932	1750
gene54795	109.966	-7.69626	0.744215	-10.3414	4.58e-25	8.65e-24	LOC106352508	protein_coding	225.561	200.977	214.002	235.108	2.1025	0	1.98	0	253	252	245	206	2	0	2	0
gene76205	4437.86	-2.237	0.216319	-10.3412	4.59e-25	8.67e-24	LOC106395400	protein_coding	7613.8	7351.6	7430.66	6893.45	864.127	1744.89	1760.22	1844.15	8540	9218	8507	6040	822	1676	1778	1600
gene87246	156.638	-3.46856	0.33542	-10.341	4.6e-25	8.69e-24	LOC106377937	protein_coding	344.137	317.416	243.7	244.238	8.40999	31.2331	38.61	25.357	386	398	279	214	8	30	39	22
gene52608	63.5146	5.07585	0.490851	10.3409	4.6e-25	8.69e-24	LOC106429420	protein_coding	3.56618	3.19011	3.49391	4.5652	198.686	93.6992	96.0301	104.886	4	4	4	4	189	90	97	91
gene18080	400.792	2.53467	0.245144	10.3395	4.67e-25	8.82e-24	LOC106441054	protein_coding	105.202	108.464	115.299	143.804	395.27	703.785	855.361	779.151	118	136	132	126	376	676	864	676
gene29083	95.6628	-3.37976	0.326878	-10.3395	4.67e-25	8.82e-24	LOC106370294	protein_coding	131.057	230.485	207.887	128.967	18.9225	16.6576	19.8	11.5259	147	289	238	113	18	16	20	10
gene73982	62.3019	-4.49477	0.434772	-10.3382	4.73e-25	8.93e-24	LOC106395868	lncRNA	104.311	133.187	111.805	127.825	0	10.411	3.96	6.91554	117	167	128	112	0	10	4	6
gene102904	60.3789	4.03308	0.39022	10.3354	4.87e-25	9.2e-24	LOC106392188	protein_coding	8.91546	4.78516	3.49391	11.413	121.945	83.2881	110.88	138.311	10	6	4	10	116	80	112	120
gene50789	156.923	-2.55704	0.247416	-10.335	4.9e-25	9.24e-24	LOC106370727	pseudogene	297.776	261.589	281.259	232.825	27.3325	52.0551	63.3601	39.1881	334	328	322	204	26	50	64	34
gene46975	1040.41	1.29447	0.125258	10.3344	4.92e-25	9.29e-24	LOC106419872	protein_coding	536.711	571.827	588.723	715.594	1321.42	1572.06	1490.94	1526.03	602	717	674	627	1257	1510	1506	1324
gene81729	392.693	2.71777	0.263012	10.3333	4.98e-25	9.39e-24	LOC106407680	protein_coding	80.2391	95.7032	133.642	105	382.655	819.347	750.421	774.541	90	120	153	92	364	787	758	672
gene53388	4631.87	8.09124	0.783068	10.3327	5.01e-25	9.45e-24	LOC106445652	protein_coding	51.7097	41.4714	19.2165	22.826	865.178	11535.4	10547.5	13971.7	58	52	22	20	823	11080	10654	12122
gene18790	8807.85	1.29003	0.12485	10.3327	5.02e-25	9.45e-24	LOC106444995	protein_coding	5400.98	5313.12	4893.21	4843.67	15323	11830	11569.2	11289.6	6058	6662	5602	4244	14576	11363	11686	9795
gene105275	77.4457	-4.41546	0.427396	-10.3311	5.1e-25	9.61e-24	LOC111210003	lncRNA	134.623	137.972	136.262	182.608	0	8.32881	5.94001	13.8311	151	173	156	160	0	8	6	12
gene78280	165.083	-10.7307	1.03875	-10.3304	5.13e-25	9.67e-24	LOC106423044	protein_coding	332.547	314.226	396.558	277.336	0	0	0	0	373	394	454	243	0	0	0	0
gene91384	135.396	-2.37342	0.22976	-10.33	5.16e-25	9.71e-24	LOC106356530	protein_coding	196.14	210.547	270.778	230.542	39.9475	60.3839	35.64	39.1881	220	264	310	202	38	58	36	34
gene101587	182.259	2.02367	0.195905	10.3299	5.16e-25	9.72e-24	LOC106415068	protein_coding	78.456	89.323	59.3964	59.3475	254.402	291.508	289.08	336.556	88	112	68	52	242	280	292	292
gene97980	97.5317	-4.03001	0.390214	-10.3277	5.28e-25	9.94e-24	LOC111208623	protein_coding	153.346	183.431	195.659	203.151	2.1025	10.411	21.78	10.3733	172	230	224	178	2	10	22	9
gene28916	771.254	-1.54476	0.149593	-10.3264	5.35e-25	1.01e-23	LOC106404679	protein_coding	1167.92	1108.56	1163.47	1154.99	294.35	382.084	451.441	447.205	1310	1390	1332	1012	280	367	456	388
gene95996	55030.7	-0.63747	0.0617362	-10.3257	5.39e-25	1.01e-23	LOC106365690	protein_coding	68597.3	67899.1	65958.8	65523.1	44479.4	41554.5	44024.4	42209	76942	85137	75513	57411	42311	39914	44469	36621
gene9280	148.152	-2.74837	0.266214	-10.3239	5.5e-25	1.03e-23	LOC106396776	protein_coding	228.236	252.816	268.157	281.901	44.1525	43.7263	17.82	48.4088	256	317	307	247	42	42	18	42
gene15681	152.72	-2.8122	0.272436	-10.3224	5.58e-25	1.05e-23	BNAA03G29190D	protein_coding	233.585	274.349	283.006	278.477	31.5375	62.4661	23.76	34.5777	262	344	324	244	30	60	24	30
gene83944	759.982	1.68474	0.163215	10.3222	5.59e-25	1.05e-23	LOC111197798	protein_coding	412.786	388.396	315.325	325.27	1432.85	1006.75	1183.05	1015.43	463	487	361	285	1363	967	1195	881
gene82711	437.492	2.59204	0.251123	10.3218	5.62e-25	1.06e-23	LOC106425001	lncRNA	131.949	116.439	90.8415	159.782	1105.91	672.552	655.381	567.075	148	146	104	140	1052	646	662	492
gene78969	494.16	1.46138	0.141594	10.3209	5.67e-25	1.06e-23	LOC106391638	protein_coding	276.379	279.134	248.067	248.803	583.443	761.045	748.441	807.966	310	350	284	218	555	731	756	701
gene18741	199.423	2.73387	0.26491	10.32	5.72e-25	1.07e-23	LOC106420703	protein_coding	39.228	39.8763	57.6494	73.0431	243.89	424.77	322.74	394.186	44	50	66	64	232	408	326	342
gene51007	3796.64	-0.854599	0.082817	-10.3191	5.78e-25	1.08e-23	LOC106438869	protein_coding	5107.67	4946.26	4864.39	4639.38	2775.3	2601.71	2902.68	2535.7	5729	6202	5569	4065	2640	2499	2932	2200
gene104951	1364.77	0.763464	0.0739913	10.3183	5.83e-25	1.09e-23	LOC106402023	protein_coding	1005.66	1000.9	1002.75	1038.58	1713.54	1719.9	1657.26	1779.6	1128	1255	1148	910	1630	1652	1674	1544
gene29282	518.094	-1.06577	0.103291	-10.3182	5.83e-25	1.09e-23	LOC106347512	protein_coding	655.286	725.75	717.124	706.464	322.733	317.536	349.47	350.388	735	910	821	619	307	305	353	304
gene28761	77.6771	-4.81094	0.466629	-10.31	6.35e-25	1.19e-23	LOC106347432	protein_coding	154.237	154.72	135.389	155.217	0	2.0822	5.94001	13.8311	173	194	155	136	0	2	6	12
gene95753	2044.06	-1.02408	0.0993467	-10.3081	6.48e-25	1.21e-23	LOC106410133	protein_coding	3118.63	2745.89	2519.11	2578.19	1341.39	1370.09	1358.28	1320.87	3498	3443	2884	2259	1276	1316	1372	1146
gene10287	184.799	3.5188	0.341391	10.3072	6.54e-25	1.23e-23	LOC106405059	protein_coding	19.614	50.2442	12.2287	36.5216	333.246	302.961	352.44	371.134	22	63	14	32	317	291	356	322
gene99300	71.0629	3.15891	0.30654	10.305	6.69e-25	1.25e-23	LOC106368315	protein_coding	15.1563	15.9505	11.3552	14.8369	121.945	162.412	134.64	92.2073	17	20	13	13	116	156	136	80
gene63034	1506.22	1.00174	0.0972186	10.304	6.76e-25	1.27e-23	LOC106389858	protein_coding	994.965	943.474	1030.7	1045.43	2197.11	1818.8	2055.24	1964.01	1116	1183	1180	916	2090	1747	2076	1704
gene40014	157.727	-10.6622	1.0348	-10.3036	6.79e-25	1.27e-23	LOC106360288	protein_coding	311.149	286.312	304.843	359.509	0	0	0	0	349	359	349	315	0	0	0	0
gene31763	206.537	3.59054	0.348496	10.303	6.83e-25	1.28e-23	LOC106370961	protein_coding	43.6857	35.8887	32.3186	13.6956	199.737	423.728	444.51	458.731	49	45	37	12	190	407	449	398
gene113525	52.0048	5.46908	0.53088	10.3019	6.91e-25	1.29e-23	LOC106434700	pseudogene	0	1.59505	3.49391	4.5652	86.2024	100.987	97.0201	122.175	0	2	4	4	82	97	98	106
gene8771	138.979	-3.49747	0.339507	-10.3016	6.93e-25	1.3e-23	LOC106422982	protein_coding	254.982	223.308	289.994	252.227	18.9225	14.5754	12.87	44.951	286	280	332	221	18	14	13	39
gene99410	2539.51	0.700115	0.0679851	10.2981	7.19e-25	1.35e-23	LOC106415861	protein_coding	1976.56	1952.35	1864	1948.2	3155.85	3224.29	3160.08	3034.77	2217	2448	2134	1707	3002	3097	3192	2633
gene53034	1272.04	1.51004	0.146648	10.2971	7.26e-25	1.36e-23	LOC106375789	protein_coding	625.865	681.088	666.462	671.084	2415.77	1629.32	1739.43	1747.33	702	854	763	588	2298	1565	1757	1516
gene68301	60.1167	3.84775	0.373749	10.295	7.42e-25	1.39e-23	LOC106358158	protein_coding	5.34927	7.97527	6.98781	11.413	73.5874	128.056	120.78	126.785	6	10	8	10	70	123	122	110
gene88820	153.536	2.47669	0.240572	10.295	7.42e-25	1.39e-23	BNAC06G35550D	protein_coding	44.5773	65.3972	43.6738	31.9564	317.477	229.042	263.34	232.823	50	82	50	28	302	220	266	202
gene15554	62.1025	-3.88074	0.37696	-10.2948	7.43e-25	1.39e-23	LOC106443893	protein_coding	130.166	120.427	96.0824	118.695	4.205	4.16441	13.86	9.22073	146	151	110	104	4	4	14	8
gene109125	60.5784	5.435	0.527958	10.2944	7.47e-25	1.4e-23	LOC106382037	protein_coding	0	4.78516	1.74695	4.5652	81.9974	120.768	112.86	157.905	0	6	2	4	78	116	114	137
gene27361	3394.48	1.16045	0.112735	10.2935	7.54e-25	1.41e-23	LOC106346427	protein_coding	1900.78	2169.27	2153.12	2170.75	5472.8	4573.56	4241.16	4474.36	2132	2720	2465	1902	5206	4393	4284	3882
gene24951	1444.6	1.39199	0.135233	10.2932	7.56e-25	1.41e-23	LOC106428815	protein_coding	791.693	816.668	748.569	832.007	2592.38	1838.59	1896.84	2040.09	888	1024	857	729	2466	1766	1916	1770
gene119030	1166.34	1.14485	0.111229	10.2928	7.59e-25	1.42e-23	LOC111213794	protein_coding	673.117	661.947	807.092	764.67	1474.9	1730.31	1638.45	1580.2	755	830	924	670	1403	1662	1655	1371
gene62594	1197.36	-0.884302	0.0859264	-10.2914	7.71e-25	1.44e-23	LOC106375031	protein_coding	1479.97	1654.87	1545.18	1532.76	868.332	871.402	820.711	805.661	1660	2075	1769	1343	826	837	829	699
gene106388	9021.69	-0.674894	0.0655882	-10.2899	7.83e-25	1.46e-23	LOC106417870	protein_coding	11323.5	10981.9	10963	11108.3	6549.28	6953.52	7126.03	7167.96	12701	13770	12551	9733	6230	6679	7198	6219
gene93118	157.17	-10.6602	1.03599	-10.2899	7.83e-25	1.46e-23	LOC106350699	protein_coding	346.811	330.176	314.451	265.923	0	0	0	0	389	414	360	233	0	0	0	0
gene90172	338.878	10.5313	1.0235	10.2895	7.86e-25	1.47e-23	LOC106405390	protein_coding	0	0	1.74695	0	425.756	830.799	692.011	760.71	0	0	2	0	405	798	699	660
gene77226	58.4516	-4.40757	0.42842	-10.288	7.99e-25	1.49e-23	LOC106449924	protein_coding	102.528	87.728	108.311	148.369	4.205	6.24661	7.92001	2.30518	115	110	124	130	4	6	8	2
gene8955	252.098	1.69583	0.164851	10.287	8.06e-25	1.5e-23	LOC106445737	protein_coding	99.8531	127.604	114.425	134.673	399.475	352.933	445.5	342.319	112	160	131	118	380	339	450	297
gene70558	8367.68	-1.2404	0.120581	-10.2868	8.08e-25	1.51e-23	LOC106357692	protein_coding	13529.2	11419	10559.5	11527.1	5567.41	4893.18	5112.37	4333.74	15175	14318	12089	10100	5296	4700	5164	3760
gene35220	2109.25	1.25523	0.122023	10.2868	8.08e-25	1.51e-23	LOC106354070	protein_coding	1307.01	1153.22	1289.25	1232.6	3574.25	2842.21	2676.96	2798.49	1466	1446	1476	1080	3400	2730	2704	2428
gene31075	1760.19	-0.996579	0.0968914	-10.2855	8.19e-25	1.53e-23	LOC106349245	protein_coding	2402.72	2277.74	2243.96	2457.22	1065.97	1230.58	1283.04	1120.32	2695	2856	2569	2153	1014	1182	1296	972
gene27001	374.407	1.52081	0.147874	10.2845	8.28e-25	1.54e-23	LOC106346327	protein_coding	172.068	188.216	221.863	191.738	466.755	550.743	586.081	617.789	193	236	254	168	444	529	592	536
gene50143	2022.57	1.81991	0.17698	10.2831	8.4e-25	1.56e-23	LOC106419470	protein_coding	930.774	875.685	872.603	892.496	4375.3	2787.03	2929.41	2517.26	1044	1098	999	782	4162	2677	2959	2184
gene98068	155.282	-10.6406	1.03528	-10.2779	8.86e-25	1.65e-23	LOC106419604	protein_coding	279.054	332.569	288.247	342.39	0	0	0	0	313	417	330	300	0	0	0	0
gene93332	751.979	-1.20301	0.11705	-10.2777	8.88e-25	1.65e-23	LOC106375909	protein_coding	1037.76	1065.5	1088.35	1002.06	379.501	459.126	495.991	487.546	1164	1336	1246	878	361	441	501	423
gene95418	110.104	-7.70108	0.749475	-10.2753	9.11e-25	1.69e-23	LOC111207772	protein_coding	189.008	218.522	241.079	228.26	0	0	3.96	0	212	274	276	200	0	0	4	0
gene97973	1482.67	-0.933475	0.090851	-10.2748	9.15e-25	1.7e-23	LOC106414927	protein_coding	1899.88	2043.26	1881.47	1959.61	1093.3	961.978	953.371	1068.45	2131	2562	2154	1717	1040	924	963	927
gene103618	152.08	1.71557	0.166993	10.2733	9.3e-25	1.73e-23	LOC106359885	protein_coding	72.2152	72.575	76.8659	61.6301	232.326	252.988	240.57	207.466	81	91	88	54	221	243	243	180
gene10124	243.065	-1.5839	0.15421	-10.271	9.52e-25	1.77e-23	LOC106404330	protein_coding	392.28	346.127	354.631	365.216	111.432	102.028	142.56	130.243	440	434	406	320	106	98	144	113
gene65789	20548.9	1.91386	0.186375	10.2688	9.74e-25	1.81e-23	LOC106405647	protein_coding	9848.91	8512.8	8063.06	8051.86	21075.4	35685.8	38483.3	34669.9	11047	10674	9231	7055	20048	34277	38872	30080
gene1997	160.455	5.36868	0.523142	10.2624	1.04e-24	1.93e-23	LOC106442187	protein_coding	12.4816	11.1654	1.74695	4.5652	103.022	403.947	394.02	352.693	14	14	2	4	98	388	398	306
gene7988	813.972	-1.16523	0.113564	-10.2606	1.06e-24	1.97e-23	LOC106393539	protein_coding	1244.6	1075.07	1188.8	994.071	481.472	500.77	491.041	535.955	1396	1348	1361	871	458	481	496	465
gene27843	135.906	3.58916	0.349855	10.259	1.08e-24	2e-23	LOC106351317	lncRNA	23.1802	11.9629	38.433	9.13039	229.172	267.563	241.56	266.248	26	15	44	8	218	257	244	231
gene109609	1611.22	0.845514	0.0824209	10.2585	1.08e-24	2.01e-23	LOC106381383	protein_coding	1069.85	1203.47	1196.66	1137.88	2055.19	1993.71	2143.35	2089.65	1200	1509	1370	997	1955	1915	2165	1813
gene64454	58.4779	5.34305	0.520867	10.258	1.09e-24	2.02e-23	LOC106387116	protein_coding	0	1.59505	1.74695	9.13039	115.637	128.056	114.84	96.8176	0	2	2	8	110	123	116	84
gene109300	88.6488	3.29535	0.321253	10.2578	1.09e-24	2.03e-23	LOC106400857	protein_coding	13.3732	13.558	22.7104	15.9782	104.074	176.987	206.91	155.6	15	17	26	14	99	170	209	135
gene73422	4881.03	-1.25236	0.122092	-10.2575	1.1e-24	2.03e-23	LOC106401222	protein_coding	7135.93	6863.52	7043.71	6459.75	2298.03	3136.84	3028.41	3082.03	8004	8606	8064	5660	2186	3013	3059	2674
gene11723	204.308	3.28052	0.319838	10.2568	1.1e-24	2.05e-23	LOC106345415	protein_coding	42.7942	46.2566	33.1921	29.6738	174.507	460.167	423.72	424.153	48	58	38	26	166	442	428	368
gene105673	74.8977	-5.31936	0.518848	-10.2522	1.16e-24	2.14e-23	LOC106383785	protein_coding	156.021	170.671	178.189	79.8909	2.1025	2.0822	7.92001	2.30518	175	214	204	70	2	2	8	2
gene42068	76.9519	-2.65292	0.258792	-10.2512	1.17e-24	2.17e-23	LOC106376687	protein_coding	107.877	151.53	141.503	130.108	21.025	18.7398	21.78	23.0518	121	190	162	114	20	18	22	20
gene82210	942.728	0.905583	0.0883486	10.2501	1.18e-24	2.19e-23	LOC106401592	protein_coding	631.214	685.873	635.891	672.225	1301.45	1206.64	1237.5	1171.03	708	860	728	589	1238	1159	1250	1016
gene65571	144.262	-3.15494	0.307832	-10.2489	1.2e-24	2.22e-23	LOC106388000	protein_coding	180.984	292.692	266.41	297.879	22.0762	47.8907	27.72	18.4415	203	367	305	261	21	46	28	16
gene94716	795.204	-1.11968	0.109288	-10.2452	1.24e-24	2.3e-23	LOC106409357	protein_coding	1121.56	1021.63	1118.05	1095.65	577.136	474.742	472.231	480.63	1258	1281	1280	960	549	456	477	417
gene109028	96.594	6.7216	0.656171	10.2437	1.26e-24	2.34e-23	LOC106430452	protein_coding	5.34927	0	1.74695	0	86.2024	237.371	227.7	214.382	6	0	2	0	82	228	230	186
gene83775	131.95	2.30317	0.224864	10.2425	1.28e-24	2.37e-23	LOC111206306	pseudogene	33.8787	62.2071	41.9269	38.8042	198.686	211.344	226.71	242.044	38	78	48	34	189	203	229	210
gene101034	4755.24	1.28176	0.12519	10.2385	1.33e-24	2.47e-23	LOC106405503	protein_coding	2821.74	2671.72	2885.97	2707.16	8253.36	6068.58	6626.08	6007.3	3165	3350	3304	2372	7851	5829	6693	5212
gene33167	555.613	1.55072	0.151461	10.2385	1.33e-24	2.47e-23	BNAANNG40570D	protein_coding	347.703	269.564	257.676	255.651	759.002	745.429	938.521	871.359	390	338	295	224	722	716	948	756
gene105618	313.691	1.2259	0.119736	10.2383	1.34e-24	2.47e-23	LOC106426199	protein_coding	206.839	181.836	188.671	173.477	456.242	424.77	431.64	446.053	232	228	216	152	434	408	436	387
gene50653	1858.52	1.22159	0.119328	10.2373	1.35e-24	2.5e-23	LOC106415183	protein_coding	1152.77	1075.07	1179.19	1054.56	3107.49	2394.53	2405.7	2498.82	1293	1348	1350	924	2956	2300	2430	2168
gene75376	635.231	1.8527	0.181008	10.2354	1.38e-24	2.54e-23	LOC106393126	protein_coding	308.475	256.804	287.374	248.803	691.722	1094.2	1074.15	1120.32	346	322	329	218	658	1051	1085	972
gene113534	148.697	-10.578	1.03361	-10.2341	1.4e-24	2.58e-23	LOC106351263	pseudogene	302.234	267.969	310.084	309.292	0	0	0	0	339	336	355	271	0	0	0	0
gene77690	436.899	-1.35107	0.132034	-10.2327	1.41e-24	2.61e-23	LOC111205455	protein_coding	626.757	637.224	613.18	633.421	196.584	263.399	251.46	273.164	703	799	702	555	187	253	254	237
gene90211	67.009	-5.96098	0.582745	-10.2291	1.47e-24	2.71e-23	LOC106345715	protein_coding	115.901	117.236	164.214	130.108	6.30749	0	0	2.30518	130	147	188	114	6	0	0	2
gene94169	92.3402	3.67445	0.359299	10.2267	1.51e-24	2.78e-23	LOC106449774	protein_coding	10.6985	19.1406	13.9756	9.13039	96.7149	197.809	172.26	218.992	12	24	16	8	92	190	174	190
gene6126	94.0207	-3.45903	0.338236	-10.2267	1.51e-24	2.78e-23	LOC111204333	protein_coding	189.899	157.91	160.72	181.467	12.615	8.32881	29.7	11.5259	213	198	184	159	12	8	30	10
gene56834	66.6283	6.1639	0.602793	10.2256	1.52e-24	2.81e-23	LOC106434999	protein_coding	2.67464	0	2.62043	2.2826	197.635	111.398	106.92	109.496	3	0	3	2	188	107	108	95
gene57540	149.336	-10.584	1.03507	-10.2254	1.53e-24	2.82e-23	LOC106429191	protein_coding	278.162	271.159	325.807	319.564	0	0	0	0	312	340	373	280	0	0	0	0
gene13752	56590.5	-2.00882	0.196476	-10.2243	1.54e-24	2.85e-23	LOC106388417	protein_coding	93014.1	89398	89891.2	90317.8	13513.8	25250.9	25880.6	25457.3	104329	112094	102912	79136	12855	24254	26142	22087
gene30671	68.9353	4.14008	0.404973	10.2231	1.56e-24	2.88e-23	LOC106424835	protein_coding	3.56618	4.78516	10.4817	11.413	81.9974	154.083	144.54	140.616	4	6	12	10	78	148	146	122
gene51439	142.039	-2.9086	0.28452	-10.2228	1.57e-24	2.89e-23	LOC106374198	protein_coding	309.366	229.688	193.038	270.488	25.23	20.822	41.58	46.1036	347	288	221	237	24	20	42	40
gene4609	48.4809	3.81855	0.373548	10.2224	1.57e-24	2.9e-23	LOC106385223	protein_coding	7.13237	6.38022	3.49391	9.13039	101.971	74.9593	96.0301	88.7495	8	8	4	8	97	72	97	77
gene12555	371.313	2.06144	0.201663	10.2222	1.58e-24	2.91e-23	LOC106345882	protein_coding	149.78	178.646	117.046	127.825	447.832	657.976	712.801	578.6	168	224	134	112	426	632	720	502
gene113899	356.12	-1.61944	0.158452	-10.2204	1.61e-24	2.96e-23	LOC106397841	protein_coding	506.398	564.649	607.94	470.215	161.892	214.467	164.34	159.058	568	708	696	412	154	206	166	138
gene28364	3333.29	-0.693331	0.067865	-10.2163	1.68e-24	3.09e-23	BNAA06G13870D	protein_coding	3964.7	4076.16	4134.16	4302.7	2488.31	2518.43	2597.76	2584.11	4447	5111	4733	3770	2367	2419	2624	2242
gene12205	3967.15	2.53615	0.248322	10.2132	1.73e-24	3.19e-23	LOC106443287	protein_coding	1207.15	1132.49	1043.8	1283.96	11202.1	5337.73	5306.41	5223.54	1354	1420	1195	1125	10656	5127	5360	4532
gene31072	134.432	-1.89742	0.185795	-10.2124	1.74e-24	3.21e-23	LOC106349240	protein_coding	234.477	209.75	200.026	203.151	56.7674	63.5072	45.5401	62.2399	263	263	229	178	54	61	46	54
gene10166	201.063	-2.22183	0.217585	-10.2113	1.76e-24	3.25e-23	LOC106425709	protein_coding	318.282	350.912	344.15	310.433	89.3562	67.6716	43.56	84.1391	357	440	394	272	85	65	44	73
gene83857	120.041	2.95097	0.28904	10.2096	1.8e-24	3.31e-23	LOC106435387	protein_coding	17.8309	28.711	40.1799	22.826	193.43	251.947	247.5	157.905	20	36	46	20	184	242	250	137
gene68951	78.6244	2.6824	0.262775	10.208	1.83e-24	3.36e-23	LOC106426694	protein_coding	16.0478	22.3308	29.6982	15.9782	122.996	141.59	131.67	148.684	18	28	34	14	117	136	133	129
gene62679	235.758	2.48269	0.24328	10.2051	1.88e-24	3.46e-23	LOC106377305	protein_coding	99.8531	54.2318	76.8659	54.7824	508.804	331.07	352.44	408.017	112	68	88	48	484	318	356	354
gene110424	73.1553	2.71915	0.266472	10.2043	1.9e-24	3.49e-23	LOC106392887	protein_coding	19.614	22.3308	22.7104	11.413	131.406	108.275	134.64	134.853	22	28	26	10	125	104	136	117
gene30332	913.615	0.939578	0.0920791	10.204	1.9e-24	3.5e-23	LOC106348513	protein_coding	637.455	653.972	589.597	623.149	1140.61	1256.61	1152.36	1255.17	715	820	675	546	1085	1207	1164	1089
gene68603	165.246	-2.4106	0.236242	-10.204	1.9e-24	3.5e-23	LOC106389378	protein_coding	314.716	300.668	220.99	276.194	71.4849	35.3975	49.5001	53.0192	353	377	253	242	68	34	50	46
gene93742	454.246	-1.64186	0.160943	-10.2015	1.95e-24	3.59e-23	LOC106409476	protein_coding	698.08	596.55	629.776	828.583	260.71	220.714	205.92	193.635	783	748	721	726	248	212	208	168
gene31937	5493.59	1.53009	0.150038	10.198	2.02e-24	3.72e-23	LOC106349490	protein_coding	2704.95	2782.57	2906.06	2910.31	5893.3	8798.35	9134.74	8818.47	3034	3489	3327	2550	5606	8451	9227	7651
gene15766	722.979	1.20076	0.117748	10.1977	2.03e-24	3.73e-23	LOC106396398	lncRNA	398.521	438.64	472.551	443.965	1135.35	1024.44	963.271	907.089	447	550	541	389	1080	984	973	787
gene51166	316.326	-2.91237	0.285649	-10.1956	2.07e-24	3.81e-23	LOC106426868	protein_coding	656.178	518.393	524.959	534.128	31.5375	99.9458	73.2601	92.2073	736	650	601	468	30	96	74	80
gene17685	720.913	-1.17047	0.11482	-10.194	2.11e-24	3.87e-23	LOC106440891	protein_coding	1004.77	903.598	1058.65	1027.17	476.216	473.701	433.62	389.576	1127	1133	1212	900	453	455	438	338
gene11685	3269.03	-0.709964	0.0696497	-10.1933	2.12e-24	3.9e-23	LOC106435068	protein_coding	4058.32	4053.03	4024.98	4094.98	2574.51	2419.52	2571.03	2355.9	4552	5082	4608	3588	2449	2324	2597	2044
gene83827	1185.35	-1.35772	0.133212	-10.1922	2.15e-24	3.94e-23	LOC106440599	protein_coding	1808.95	1725.85	1656.11	1629.77	527.727	765.21	653.401	715.759	2029	2164	1896	1428	502	735	660	621
gene62210	105.695	-7.6418	0.749776	-10.1921	2.15e-24	3.95e-23	LOC106378959	protein_coding	238.043	187.419	206.14	209.999	0	0	3.96	0	267	235	236	184	0	0	4	0
gene13894	127.084	10.5566	1.03599	10.19	2.2e-24	4.03e-23	LOC106436445	protein_coding	0	0	0	0	285.94	247.782	245.52	237.434	0	0	0	0	272	238	248	206
gene9835	145.552	-2.13395	0.209428	-10.1894	2.21e-24	4.05e-23	LOC106402765	protein_coding	249.633	215.332	241.079	243.097	65.1774	54.1373	61.3801	34.5777	280	270	276	213	62	52	62	30
gene46701	328.403	3.34418	0.328231	10.1885	2.23e-24	4.09e-23	LOC106412092	protein_coding	49.9266	44.6615	75.119	66.1953	1044.94	484.112	378.18	484.088	56	56	86	58	994	465	382	420
gene33394	3595.67	-0.891208	0.087477	-10.1879	2.25e-24	4.11e-23	LOC106366794	protein_coding	4167.09	4722.16	4777.92	5022.86	2479.9	2542.37	2568.06	2484.99	4674	5921	5470	4401	2359	2442	2594	2156
gene79372	203.7	-2.03116	0.199431	-10.1847	2.32e-24	4.25e-23	LOC106394594	protein_coding	341.462	366.862	341.529	259.075	73.5874	62.4661	97.0201	87.5969	383	460	391	227	70	60	98	76
gene11188	568.605	3.10204	0.3046	10.184	2.34e-24	4.28e-23	LOC106419901	protein_coding	124.816	124.414	126.654	98.1517	433.115	1039.02	1318.68	1283.99	140	156	145	86	412	998	1332	1114
gene82095	72.35	6.30958	0.61957	10.1838	2.34e-24	4.29e-23	LOC106399750	protein_coding	0	1.59505	5.24086	0	86.2024	168.658	146.52	170.583	0	2	6	0	82	162	148	148
gene48405	740.125	-1.40978	0.13846	-10.1818	2.39e-24	4.38e-23	LOC106371526	protein_coding	1003.88	1098.99	1069.14	1129.89	504.599	374.797	352.44	387.27	1126	1378	1224	990	480	360	356	336
gene38272	1564.53	-1.30483	0.128181	-10.1795	2.45e-24	4.48e-23	LOC106372093	protein_coding	2203.01	2334.36	2120.8	2251.78	710.644	942.197	1011.78	941.667	2471	2927	2428	1973	676	905	1022	817
gene73354	49.6606	4.34888	0.427266	10.1784	2.48e-24	4.53e-23	BNAC04G08110D	protein_coding	3.56618	1.59505	5.24086	9.13039	84.0999	97.8636	85.1401	110.649	4	2	6	8	80	94	86	96
gene82178	1484.12	1.17353	0.115302	10.1779	2.49e-24	4.55e-23	LOC106401080	protein_coding	871.932	845.379	945.101	986.082	2363.21	1904.18	2076.03	1881.03	978	1060	1082	864	2248	1829	2097	1632
gene49852	149.674	3.36332	0.330636	10.1723	2.64e-24	4.82e-23	LOC106372379	protein_coding	12.4816	41.4714	34.9391	15.9782	245.992	243.618	287.1	315.81	14	52	40	14	234	234	290	274
gene42757	783.566	1.50475	0.14793	10.1721	2.64e-24	4.83e-23	LOC106367361	protein_coding	399.413	390.788	419.269	424.563	904.074	1279.51	1344.42	1106.49	448	490	480	372	860	1229	1358	960
gene34430	975.975	1.17385	0.115414	10.1708	2.68e-24	4.89e-23	LOC106355796	protein_coding	625.865	589.372	559.025	624.291	1145.86	1466.91	1401.84	1394.63	702	739	640	547	1090	1409	1416	1210
gene51113	13848	0.618202	0.0607841	10.1705	2.69e-24	4.91e-23	LOC106426853	protein_coding	11163.9	10802.5	10488.7	11248.6	16504.6	17040.8	16639.9	16894.7	12522	13545	12008	9856	15700	16368	16808	14658
gene98934	209.418	1.43685	0.141313	10.1678	2.76e-24	5.04e-23	LOC106360777	protein_coding	110.552	105.274	122.287	114.13	296.452	335.235	300.96	290.453	124	132	140	100	282	322	304	252
gene73566	35501.9	-0.919031	0.0903868	-10.1678	2.76e-24	5.05e-23	LOC106375834	protein_coding	48409.2	47285.4	45343.9	44729.8	27757.2	23257.2	23726.4	23505.9	54298	59290	51912	39192	26404	22339	23966	20394
gene98918	1216.85	-1.73694	0.170842	-10.1669	2.79e-24	5.09e-23	LOC106433979	protein_coding	1869.57	1922.04	1881.47	1815.81	403.68	643.401	693.991	504.835	2097	2410	2154	1591	384	618	701	438
gene48846	128.87	10.5767	1.04053	10.1647	2.85e-24	5.2e-23	LOC106371630	protein_coding	0	0	0	0	313.272	254.029	229.68	233.976	0	0	0	0	298	244	232	203
gene33452	135.933	2.77873	0.273416	10.163	2.9e-24	5.29e-23	LOC106358358	protein_coding	30.3126	43.0665	26.2043	38.8042	151.38	248.823	272.25	276.622	34	54	30	34	144	239	275	240
gene44301	369.411	1.96438	0.193323	10.1611	2.96e-24	5.4e-23	LOC106429727	protein_coding	164.044	170.671	137.136	130.108	785.283	533.044	540.541	494.461	184	214	157	114	747	512	546	429
gene77710	1745.28	1.14336	0.112556	10.1581	3.05e-24	5.56e-23	LOC111205459	protein_coding	1123.35	1108.56	1082.24	1036.3	2824.71	2200.89	2372.04	2214.13	1260	1390	1239	908	2687	2114	2396	1921
gene11387	1656.95	1.75036	0.17237	10.1547	3.16e-24	5.76e-23	LOC106431970	protein_coding	703.43	755.258	787.876	790.92	3502.76	2132.18	2291.85	2291.35	789	947	902	693	3332	2048	2315	1988
gene47800	339.127	-10.3251	1.01718	-10.1507	3.29e-24	6e-23	LOC106423002	protein_coding	696.297	705.014	642.879	666.519	0	0	0	2.30518	781	884	736	584	0	0	0	2
gene87388	58.2407	4.00304	0.394377	10.1503	3.3e-24	6.02e-23	LOC106433349	protein_coding	5.34927	4.78516	10.4817	6.84779	81.9974	99.9458	150.48	106.038	6	6	12	6	78	96	152	92
gene36920	68.9208	-6.42768	0.633268	-10.15	3.31e-24	6.04e-23	LOC106399721	protein_coding	117.684	138.77	160.72	127.825	0	2.0822	1.98	2.30518	132	174	184	112	0	2	2	2
gene14076	1481.63	2.10697	0.2076	10.1492	3.34e-24	6.09e-23	LOC106438729	protein_coding	526.904	618.881	549.417	537.552	3585.81	1998.92	1977.03	2058.53	591	776	629	471	3411	1920	1997	1786
gene114229	129.482	-2.34044	0.230616	-10.1487	3.36e-24	6.12e-23	BNACNNG65480D	protein_coding	185.442	199.382	253.308	227.118	29.435	54.1373	45.5401	41.4933	208	250	290	199	28	52	46	36
gene83948	159.875	-2.21092	0.217864	-10.1481	3.38e-24	6.15e-23	LOC106452488	protein_coding	271.921	269.564	246.32	264.781	45.2037	69.7538	72.2701	39.1881	305	338	282	232	43	67	73	34
gene7895	61.4663	5.13461	0.506055	10.1463	3.44e-24	6.26e-23	LOC106420287	protein_coding	0	1.59505	9.60824	2.2826	126.15	118.686	122.76	110.649	0	2	11	2	120	114	124	96
gene92187	866.483	-1.20392	0.118657	-10.1462	3.44e-24	6.27e-23	LOC106390387	protein_coding	1146.53	1202.67	1245.58	1239.45	475.165	476.825	617.761	527.887	1286	1508	1426	1086	452	458	624	458
gene94710	381.655	2.19427	0.216291	10.145	3.49e-24	6.35e-23	LOC106409345	protein_coding	147.105	143.555	127.528	128.967	889.357	561.154	457.381	598.195	165	180	146	113	846	539	462	519
gene101146	3155.47	1.38142	0.136182	10.144	3.52e-24	6.41e-23	LOC106377037	protein_coding	2161.11	1706.71	1523.34	1610.37	4289.1	4620.41	5058.91	4273.81	2424	2140	1744	1411	4080	4438	5110	3708
gene108314	113.43	-7.74748	0.763758	-10.1439	3.53e-24	6.42e-23	LOC111210515	protein_coding	256.765	200.179	270.778	175.76	0	0	3.96	0	288	251	310	154	0	0	4	0
gene54488	102.945	-2.27593	0.224376	-10.1434	3.55e-24	6.45e-23	LOC106374028	protein_coding	166.719	171.468	169.454	174.619	25.23	43.7263	29.7	42.6459	187	215	194	153	24	42	30	37
gene111716	106.03	-3.30105	0.325471	-10.1424	3.58e-24	6.51e-23	LOC106408821	protein_coding	171.177	181.836	225.357	191.738	35.7425	10.411	15.84	16.1363	192	228	258	168	34	10	16	14
gene25437	139.179	3.2912	0.324517	10.1418	3.6e-24	6.55e-23	LOC106454059	pseudogene	36.5534	30.306	17.4695	18.2608	339.553	156.165	274.23	240.891	41	38	20	16	323	150	277	209
gene28219	140.229	3.00324	0.296164	10.1404	3.65e-24	6.64e-23	LOC106346927	protein_coding	23.1802	32.6986	32.3186	36.5216	138.765	297.755	285.12	275.469	26	41	37	32	132	286	288	239
gene29759	1153.1	-0.84513	0.0833493	-10.1396	3.69e-24	6.69e-23	LOC106348070	protein_coding	1466.59	1475.42	1437.74	1547.6	843.102	855.786	828.631	769.931	1645	1850	1646	1356	802	822	837	668
gene93756	419.363	1.33047	0.131229	10.1385	3.73e-24	6.77e-23	LOC106425647	protein_coding	226.453	247.233	234.092	246.521	638.108	572.606	516.781	673.113	254	310	268	216	607	550	522	584
gene35838	343.507	-10.3427	1.0207	-10.133	3.94e-24	7.16e-23	LOC106421620	protein_coding	638.347	728.142	612.307	766.953	0	0	0	2.30518	716	913	701	672	0	0	0	2
gene86567	379.781	-1.80947	0.178585	-10.1323	3.97e-24	7.21e-23	LOC106409289	protein_coding	621.407	612.501	561.645	568.367	113.535	191.563	194.04	175.194	697	768	643	498	108	184	196	152
gene119238	141.535	-10.5082	1.03718	-10.1315	4e-24	7.27e-23	LOC111213964	pseudogene	333.438	272.754	268.157	257.934	0	0	0	0	374	342	307	226	0	0	0	0
gene60444	92.3513	3.53042	0.348481	10.1309	4.03e-24	7.31e-23	LOC111203294	pseudogene	5.34927	20.7357	10.4817	22.826	163.995	162.412	152.46	200.551	6	26	12	20	156	156	154	174
gene84095	59.8151	3.96826	0.391713	10.1306	4.04e-24	7.33e-23	LOC106454262	protein_coding	3.56618	7.17774	13.9756	3.4239	121.945	127.014	99.9901	101.428	4	9	16	3	116	122	101	88
gene7351	1366.48	-1.06087	0.10473	-10.1295	4.09e-24	7.41e-23	LOC106390439	protein_coding	2025.59	1709.1	1725.12	1931.08	843.102	939.074	926.641	832.17	2272	2143	1975	1692	802	902	936	722
gene60908	1681.68	-0.786563	0.0776654	-10.1276	4.17e-24	7.56e-23	LOC106381929	protein_coding	2120.1	2137.37	2213.39	2045.21	1299.34	1228.5	1231.56	1177.95	2378	2680	2534	1792	1236	1180	1244	1022
gene67405	332.551	-10.2971	1.01723	-10.1227	4.38e-24	7.94e-23	LOC106384162	protein_coding	631.214	681.088	690.92	655.106	0	2.0822	0	0	708	854	791	574	0	2	0	0
gene2314	80.3289	3.61119	0.356759	10.1222	4.4e-24	7.98e-23	LOC106445253	protein_coding	10.6985	9.57032	7.86129	21.6847	98.8174	181.152	158.4	154.447	12	12	9	19	94	174	160	134
gene25706	215.102	2.09753	0.207265	10.12	4.5e-24	8.16e-23	LOC106452260	protein_coding	76.6729	81.3477	66.3842	102.717	449.935	308.166	326.7	308.894	86	102	76	90	428	296	330	268
gene30057	891.301	-1.40422	0.138767	-10.1193	4.54e-24	8.22e-23	LOC106348400	protein_coding	1287.39	1399.66	1256.06	1232.6	408.936	523.674	584.101	437.984	1444	1755	1438	1080	389	503	590	380
gene80491	308.02	1.36304	0.134715	10.1179	4.6e-24	8.33e-23	LOC106350370	protein_coding	165.828	161.898	170.328	192.88	486.728	439.345	393.03	454.121	186	203	195	169	463	422	397	394
gene91806	941.096	-1.14787	0.113451	-10.1177	4.61e-24	8.34e-23	LOC106411533	protein_coding	1246.38	1303.96	1383.59	1253.15	517.214	543.455	635.581	645.451	1398	1635	1584	1098	492	522	642	560
gene62807	139.008	-10.4801	1.03587	-10.1171	4.64e-24	8.39e-23	LOC106433800	protein_coding	254.982	257.601	285.627	313.857	0	0	0	0	286	323	327	275	0	0	0	0
gene76585	136.318	-10.4524	1.03341	-10.1145	4.76e-24	8.62e-23	LOC111205281	pseudogene	261.223	266.374	270.778	292.173	0	0	0	0	293	334	310	256	0	0	0	0
gene22679	220.007	2.1239	0.210025	10.1126	4.86e-24	8.78e-23	LOC106454600	lncRNA	70.4321	71.7774	75.119	112.989	427.858	309.207	379.17	313.505	79	90	86	99	407	297	383	272
gene6105	64.5043	3.1758	0.314057	10.1122	4.88e-24	8.83e-23	LOC106383766	protein_coding	14.2647	11.1654	10.4817	15.9782	84.0999	131.179	112.86	136.006	16	14	12	14	80	126	114	118
gene53424	90.1558	-4.91961	0.486528	-10.1117	4.9e-24	8.87e-23	LOC106373195	protein_coding	140.864	218.522	144.997	194.021	14.7175	4.16441	3.96	0	158	274	166	170	14	4	4	0
gene47481	146.549	-10.5577	1.04414	-10.1113	4.92e-24	8.89e-23	LOC106369502	protein_coding	238.934	267.172	372.974	293.314	0	0	0	0	268	335	427	257	0	0	0	0
gene77776	118.655	10.4576	1.03446	10.1093	5.03e-24	9.08e-23	LOC111198554	protein_coding	0	0	0	0	241.787	243.618	235.62	228.213	0	0	0	0	230	234	238	198
gene48751	146.872	-10.5601	1.04463	-10.1089	5.04e-24	9.11e-23	LOC106441829	protein_coding	256.765	335.759	233.218	349.237	0	0	0	0	288	421	267	306	0	0	0	0
gene78089	163.201	3.84641	0.380562	10.1072	5.13e-24	9.27e-23	LOC106399764	protein_coding	26.7464	22.3308	27.9512	6.84779	494.087	258.193	243.54	225.908	30	28	32	6	470	248	246	196
gene14038	4450.93	1.36553	0.135109	10.1069	5.15e-24	9.3e-23	LOC106438750	protein_coding	2414.31	2532.95	2478.93	2529.12	4909.33	6998.29	6506.29	7238.27	2708	3176	2838	2216	4670	6722	6572	6280
gene112641	142.429	-10.5146	1.04049	-10.1054	5.23e-24	9.44e-23	LOC106397228	protein_coding	287.078	239.258	267.284	345.814	0	0	0	0	322	300	306	303	0	0	0	0
gene33295	1429.5	1.04665	0.103577	10.105	5.25e-24	9.47e-23	LOC106358270	protein_coding	989.616	971.388	842.031	926.735	1745.07	2018.7	1877.04	2065.44	1110	1218	964	812	1660	1939	1896	1792
gene117281	4501.44	1.65194	0.163487	10.1044	5.28e-24	9.53e-23	LOC106434504	protein_coding	2327.83	2182.03	2196.79	1985.86	9207.89	5942.61	6291.46	5877.06	2611	2736	2515	1740	8759	5708	6355	5099
gene13311	124.349	10.5256	1.04173	10.104	5.3e-24	9.57e-23	LOC106428159	protein_coding	0	0	0	0	296.452	251.947	243.54	202.856	0	0	0	0	282	242	246	176
gene12972	134.834	-10.4377	1.03309	-10.1033	5.34e-24	9.63e-23	LOC106443502	pseudogene	282.62	269.564	259.422	267.064	0	0	0	0	317	338	297	234	0	0	0	0
gene109593	545.372	1.18456	0.117259	10.1021	5.41e-24	9.75e-23	LOC106380459	protein_coding	369.1	307.845	340.656	314.999	819.974	693.374	735.571	781.456	414	386	390	276	780	666	743	678
gene28064	159.737	1.73646	0.171896	10.1018	5.42e-24	9.78e-23	LOC106346866	protein_coding	89.1546	63.8022	73.372	68.4779	251.248	231.125	235.62	265.096	100	80	84	60	239	222	238	230
gene20314	102.446	3.35503	0.332181	10.1	5.52e-24	9.95e-23	LOC106449811	protein_coding	30.3126	12.7604	13.9756	15.9782	256.505	154.083	186.12	149.837	34	16	16	14	244	148	188	130
gene16701	75.874	3.22369	0.319205	10.0991	5.57e-24	1e-22	LOC106440050	protein_coding	19.614	14.3555	6.98781	18.2608	134.56	146.795	160.38	106.038	22	18	8	16	128	141	162	92
gene45960	60.5924	-3.46463	0.343078	-10.0987	5.6e-24	1.01e-22	LOC106371338	pseudogene	112.335	106.869	122.287	102.717	16.82	6.24661	5.94001	11.5259	126	134	140	90	16	6	6	10
gene97251	135.671	-10.4474	1.03466	-10.0975	5.67e-24	1.02e-22	LOC106345682	protein_coding	295.993	279.134	260.296	249.944	0	0	0	0	332	350	298	219	0	0	0	0
gene100705	398.715	1.51206	0.149759	10.0966	5.72e-24	1.03e-22	LOC106411694	protein_coding	181.875	188.216	221.863	237.39	677.004	593.428	514.801	575.143	204	236	254	208	644	570	520	499
gene9020	135.014	-10.44	1.03405	-10.0962	5.74e-24	1.03e-22	LOC106422493	protein_coding	290.644	275.944	253.308	260.216	0	0	0	0	326	346	290	228	0	0	0	0
gene4738	100.666	2.81863	0.279249	10.0936	5.89e-24	1.06e-22	LOC106375084	protein_coding	26.7464	35.0912	20.9634	15.9782	213.404	152.001	147.51	193.635	30	44	24	14	203	146	149	168
gene26088	9020.98	1.39298	0.138013	10.0931	5.93e-24	1.07e-22	LOC106399822	protein_coding	5639.92	4980.56	4488.8	4792.31	16057.8	11980	12808.6	11419.9	6326	6245	5139	4199	15275	11507	12938	9908
gene69165	760.021	-1.49151	0.1478	-10.0914	6.03e-24	1.08e-22	LOC106386650	protein_coding	1052.02	1164.39	1182.69	1086.52	315.375	447.674	467.281	364.219	1180	1460	1354	952	300	430	472	316
gene107990	737.476	1.77724	0.176129	10.0905	6.09e-24	1.09e-22	LOC106446858	protein_coding	364.642	319.011	325.807	322.988	794.744	1202.47	1355.31	1214.83	409	400	373	283	756	1155	1369	1054
gene36080	114.553	-3.93426	0.389903	-10.0904	6.09e-24	1.1e-22	LOC106357376	protein_coding	237.151	223.308	206.14	194.021	6.30749	27.0686	17.82	4.61036	266	280	236	170	6	26	18	4
gene63093	75.2071	-2.37523	0.235435	-10.0887	6.2e-24	1.11e-22	LOC106384703	protein_coding	131.949	126.009	127.528	118.695	27.3325	24.9864	19.8	25.357	148	158	146	104	26	24	20	22
gene56288	61.5317	3.6318	0.360006	10.0882	6.23e-24	1.12e-22	LOC106418521	protein_coding	5.34927	11.1654	6.98781	13.6956	105.125	119.727	86.1301	144.074	6	14	8	12	100	115	87	125
gene19965	285.755	1.79651	0.178085	10.088	6.25e-24	1.12e-22	LOC106446161	protein_coding	158.695	122.022	131.021	98.1517	503.548	445.592	445.5	381.507	178	153	150	86	479	428	450	331
gene109317	739.822	1.09581	0.108628	10.0877	6.26e-24	1.12e-22	LOC106431336	pseudogene	478.76	445.02	451.587	512.443	920.894	1073.38	962.281	1074.21	537	558	517	449	876	1031	972	932
gene16421	64.9275	3.69944	0.366731	10.0876	6.27e-24	1.13e-22	LOC106442442	protein_coding	10.6985	12.7604	4.36738	9.13039	165.046	114.521	98.0101	104.886	12	16	5	8	157	110	99	91
gene88260	2005.83	0.952276	0.0944021	10.0874	6.28e-24	1.13e-22	LOC106406697	protein_coding	1430.04	1299.97	1413.28	1323.91	2944.55	2477.82	2566.08	2591.02	1604	1630	1618	1160	2801	2380	2592	2248
gene54811	65.623	6.57661	0.652073	10.0857	6.39e-24	1.15e-22	LOC106435021	protein_coding	0	0	5.24086	0	119.842	112.439	144.54	142.921	0	0	6	0	114	108	146	124
gene4534	98.914	3.24275	0.321532	10.0853	6.42e-24	1.15e-22	LOC106350952	protein_coding	17.8309	11.1654	24.4573	22.826	218.66	187.398	196.02	112.954	20	14	28	20	208	180	198	98
gene115925	52.5849	3.65342	0.362396	10.0813	6.68e-24	1.2e-22	LOC106436455	protein_coding	10.6985	4.78516	8.73476	6.84779	103.022	93.6992	116.82	76.071	12	6	10	6	98	90	118	66
gene62429	433.339	1.60263	0.158987	10.0803	6.75e-24	1.21e-22	LOC106443862	protein_coding	250.524	225.7	200.9	180.325	777.924	578.853	605.881	646.603	281	283	230	158	740	556	612	561
gene23354	542.946	2.26785	0.225004	10.0791	6.83e-24	1.22e-22	LOC106351548	protein_coding	196.14	202.572	176.442	171.195	523.522	1007.79	1014.75	1051.16	220	254	202	150	498	968	1025	912
gene6854	132.86	-10.4172	1.03355	-10.0791	6.84e-24	1.23e-22	LOC106409875	protein_coding	267.464	279.932	265.537	249.944	0	0	0	0	300	351	304	219	0	0	0	0
gene6393	1370.2	1.11648	0.11078	10.0784	6.88e-24	1.23e-22	LOC106354429	protein_coding	988.724	763.233	888.325	819.453	1758.74	1881.27	1918.62	1943.27	1109	957	1017	718	1673	1807	1938	1686
gene69929	14832.2	0.682043	0.0676784	10.0777	6.93e-24	1.24e-22	LOC106352755	protein_coding	11224.6	11640.7	11741.3	10951.9	17327.7	18711.7	18270.5	18789.5	12590	14596	13442	9596	16483	17973	18455	16302
gene5999	2183.6	0.863933	0.0857463	10.0755	7.09e-24	1.27e-22	LOC106383096	protein_coding	1496.01	1539.23	1545.18	1614.94	2558.74	2881.77	2844.27	2988.67	1678	1930	1769	1415	2434	2768	2873	2593
gene34889	353.381	1.79915	0.17857	10.0754	7.1e-24	1.27e-22	LOC106426263	protein_coding	158.695	173.861	144.997	152.934	405.782	576.77	552.421	661.587	178	218	166	134	386	554	558	574
gene106562	844.887	0.883959	0.0877389	10.0749	7.13e-24	1.28e-22	LOC106406147	protein_coding	602.685	601.335	600.952	569.508	1157.43	1033.81	1101.87	1091.5	676	754	688	499	1101	993	1113	947
gene53513	236.781	2.05207	0.203743	10.0719	7.36e-24	1.32e-22	LOC106374501	lncRNA	96.2869	79.7527	94.3354	98.1517	264.915	445.592	397.98	417.238	108	100	108	86	252	428	402	362
gene32519	186.404	-3.77989	0.375323	-10.071	7.42e-24	1.33e-22	LOC106357894	protein_coding	361.076	320.606	395.685	312.716	50.4599	8.32881	22.77	19.594	405	402	453	274	48	8	23	17
gene63979	124.961	-2.58953	0.257158	-10.0698	7.51e-24	1.34e-22	LOC106383442	protein_coding	211.296	201.774	216.622	227.118	29.435	20.822	39.6	53.0192	237	253	248	199	28	20	40	46
gene48950	137.32	-10.4629	1.03919	-10.0683	7.63e-24	1.36e-22	LOC106370427	protein_coding	296.885	220.915	290.868	289.89	0	0	0	0	333	277	333	254	0	0	0	0
gene45614	69.0533	3.98667	0.395995	10.0675	7.69e-24	1.37e-22	LOC106365113	protein_coding	7.13237	7.97527	1.74695	17.1195	115.637	131.179	135.63	136.006	8	10	2	15	110	126	137	118
gene79307	274.182	1.66462	0.165347	10.0674	7.7e-24	1.38e-22	LOC106392058	protein_coding	123.033	105.274	139.756	159.782	462.55	381.043	419.76	402.254	138	132	160	140	440	366	424	349
gene4654	446.538	2.20816	0.219345	10.067	7.73e-24	1.38e-22	LOC106392331	protein_coding	158.695	169.076	183.43	123.26	1044.94	606.962	619.741	666.197	178	212	210	108	994	583	626	578
gene26432	142.969	-1.98879	0.197616	-10.0639	7.98e-24	1.42e-22	LOC106441516	protein_coding	244.284	232.878	214.875	221.412	39.9475	68.7127	59.4001	62.2399	274	292	246	194	38	66	60	54
gene67804	93.0846	-2.8081	0.279049	-10.0631	8.04e-24	1.44e-22	LOC106385655	protein_coding	167.611	183.431	129.275	171.195	18.9225	14.5754	29.7	29.9674	188	230	148	150	18	14	30	26
gene31808	2052.45	0.886195	0.0880702	10.0624	8.1e-24	1.45e-22	LOC106386382	protein_coding	1437.17	1467.45	1430.75	1428.91	2869.91	2392.45	2680.92	2712.05	1612	1840	1638	1252	2730	2298	2708	2353
gene64025	982.885	0.962887	0.0957338	10.058	8.47e-24	1.51e-22	LOC106386529	protein_coding	675.792	658.757	691.793	639.127	1177.4	1400.28	1304.82	1315.11	758	826	792	560	1120	1345	1318	1141
gene33671	132.824	2.26109	0.224838	10.0565	8.6e-24	1.53e-22	LOC106358459	protein_coding	53.4927	43.0665	34.9391	52.4998	172.405	212.385	235.62	258.18	60	54	40	46	164	204	238	224
gene115169	1732.14	1.24662	0.123966	10.0561	8.63e-24	1.54e-22	LOC106418144	protein_coding	1019.04	1029.61	960.824	1100.21	2107.75	2696.45	2738.34	2204.91	1143	1291	1100	964	2005	2590	2766	1913
gene80298	6297.75	-0.756527	0.0752352	-10.0555	8.69e-24	1.55e-22	LOC106415836	protein_coding	7981.12	8102.08	7862.16	7702.63	4291.2	4779.7	4864.87	4798.23	8952	10159	9001	6749	4082	4591	4914	4163
gene14658	6750.51	-0.7179	0.0714094	-10.0533	8.88e-24	1.58e-22	LOC106439184	protein_coding	8754.09	8649.98	8018.51	8161.43	5266.76	5172.19	4886.65	5094.45	9819	10846	9180	7151	5010	4968	4936	4420
gene16315	643.857	1.47152	0.146376	10.053	8.91e-24	1.59e-22	LOC106439853	pseudogene	306.692	372.445	331.048	354.944	1160.58	832.881	863.281	928.988	344	467	379	311	1104	800	872	806
gene61634	1527.32	-1.55264	0.154456	-10.0524	8.97e-24	1.6e-22	LOC106382163	protein_coding	2214.6	2252.22	2475.43	2169.61	561.367	819.347	831.601	894.41	2484	2824	2834	1901	534	787	840	776
gene44987	2637.05	-1.51322	0.150537	-10.0521	8.99e-24	1.6e-22	LOC106431104	protein_coding	3878.22	4089.72	3990.04	3664.71	992.379	1428.39	1510.74	1542.17	4350	5128	4568	3211	944	1372	1526	1338
gene98051	123.81	3.92727	0.390735	10.051	9.1e-24	1.62e-22	LOC106401169	protein_coding	7.13237	19.1406	27.0778	6.84779	321.682	185.316	215.82	207.466	8	24	31	6	306	178	218	180
gene74435	1190.14	1.24467	0.123879	10.0475	9.43e-24	1.68e-22	LOC106396657	protein_coding	702.538	799.122	627.156	696.192	1915.38	1526.26	1680.03	1574.44	788	1002	718	610	1822	1466	1697	1366
gene77718	55.1775	5.87374	0.584647	10.0466	9.5e-24	1.69e-22	LOC106446949	protein_coding	3.56618	0	0	4.5652	113.535	112.439	85.1401	122.175	4	0	0	4	108	108	86	106
gene112201	48.693	5.39725	0.537265	10.0458	9.59e-24	1.71e-22	LOC106372549	protein_coding	3.56618	1.59505	3.49391	0	109.33	99.9458	99.0001	72.6132	4	2	4	0	104	96	100	63
gene52051	235.498	-1.81177	0.180465	-10.0395	1.02e-23	1.82e-22	LOC106374300	protein_coding	397.629	336.556	385.203	346.955	75.6899	127.014	108.9	106.038	446	422	441	304	72	122	110	92
gene72996	470.726	-1.29897	0.129407	-10.0378	1.04e-23	1.85e-22	LOC106437456	protein_coding	719.477	670.72	642.879	643.693	294.35	229.042	261.36	304.284	807	841	736	564	280	220	264	264
gene67253	131.955	2.63247	0.262256	10.0378	1.04e-23	1.85e-22	LOC106392145	protein_coding	40.1196	38.2813	35.8125	31.9564	149.277	208.22	260.37	291.605	45	48	41	28	142	200	263	253
gene89499	79.8401	3.14997	0.313813	10.0377	1.04e-23	1.85e-22	LOC106386059	protein_coding	16.0478	15.9505	22.7104	9.13039	166.097	133.261	104.94	170.583	18	20	26	8	158	128	106	148
gene10799	442.368	2.07801	0.207028	10.0373	1.04e-23	1.86e-22	LOC106428350	protein_coding	153.346	196.192	171.201	156.358	1004.99	601.757	674.191	580.906	172	246	196	137	956	578	681	504
gene51081	2631.65	-0.787655	0.0784744	-10.0371	1.05e-23	1.86e-22	LOC106439384	protein_coding	3432.45	3429.37	3338.43	3129.44	1995.27	2005.16	1837.44	1885.64	3850	4300	3822	2742	1898	1926	1856	1636
gene94509	357.822	-2.72575	0.271576	-10.0368	1.05e-23	1.87e-22	BNAC07G38740D	protein_coding	591.986	599.74	621.915	673.366	44.1525	133.261	112.86	85.2917	664	752	712	590	42	128	114	74
gene85026	183.955	-4.08407	0.406974	-10.0352	1.07e-23	1.9e-22	LOC106404377	protein_coding	359.293	346.127	333.668	350.379	39.9475	4.16441	13.86	24.2044	403	434	382	307	38	4	14	21
gene83204	309.137	-1.90269	0.189608	-10.0349	1.07e-23	1.9e-22	LOC106432368	protein_coding	438.641	542.318	494.388	475.922	178.712	104.11	123.75	115.259	492	680	566	417	170	100	125	100
gene77578	6183.29	1.12902	0.112516	10.0342	1.08e-23	1.91e-22	LOC106423897	protein_coding	4145.69	3915.06	3476.44	3984.27	9817.61	8011.28	8418.97	7697	4650	4909	3980	3491	9339	7695	8504	6678
gene77109	652.911	1.28834	0.128395	10.0342	1.08e-23	1.91e-22	LOC106392346	protein_coding	315.607	393.978	421.889	385.759	836.794	999.458	931.591	938.209	354	494	483	338	796	960	941	814
gene66866	58.8968	2.72107	0.271216	10.0328	1.09e-23	1.94e-22	LOC106385545	protein_coding	14.2647	12.7604	19.2165	15.9782	103.022	95.7814	102.96	107.191	16	16	22	14	98	92	104	93
gene43836	5286.55	-0.823323	0.0820754	-10.0313	1.11e-23	1.97e-22	LOC106367163	protein_coding	6901.46	6760.64	6661.13	6698.28	4240.74	3663.64	3689.73	3676.76	7741	8477	7626	5869	4034	3519	3727	3190
gene35022	503.591	-2.04667	0.204036	-10.031	1.11e-23	1.98e-22	LOC106353934	protein_coding	729.284	890.04	770.406	853.692	121.945	239.453	198	225.908	818	1116	882	748	116	230	200	196
gene81253	8761.96	1.83612	0.183046	10.0309	1.11e-23	1.98e-22	LOC106396132	protein_coding	4421.18	3739.6	3362.88	3813.08	19040.2	12429.7	12030.5	11258.5	4959	4689	3850	3341	18112	11939	12152	9768
gene75806	630.832	-2.1499	0.21442	-10.0266	1.16e-23	2.07e-22	LOC106391188	protein_coding	975.351	1145.25	1011.49	986.082	142.97	210.303	273.24	301.979	1094	1436	1158	864	136	202	276	262
gene33344	300.84	-1.25458	0.125127	-10.0264	1.17e-23	2.07e-22	LOC106358293	protein_coding	438.641	441.83	384.33	431.411	189.225	172.823	180.18	168.278	492	554	440	378	180	166	182	146
gene12894	8379.37	1.07018	0.106742	10.0258	1.17e-23	2.08e-22	LOC106437821	protein_coding	6009.02	5488.58	4927.28	5200.9	9960.58	11661.4	12155.2	11631.9	6740	6882	5641	4557	9475	11201	12278	10092
gene90739	7109.6	1.16907	0.116608	10.0256	1.18e-23	2.08e-22	LOC106425465	protein_coding	4360.55	4328.18	4371.75	4447.64	7926.42	10659.8	10681.1	10101.3	4891	5427	5005	3897	7540	10239	10789	8764
gene31253	1086.54	1.07105	0.106834	10.0254	1.18e-23	2.09e-22	LOC106349411	protein_coding	688.273	760.841	669.083	683.638	1510.64	1491.9	1293.93	1594.03	772	954	766	599	1437	1433	1307	1383
gene51156	130.16	-10.3861	1.03598	-10.0254	1.18e-23	2.09e-22	LOC106426843	protein_coding	288.861	247.233	235.839	269.347	0	0	0	0	324	310	270	236	0	0	0	0
gene42913	253.964	-2.48676	0.248057	-10.0249	1.18e-23	2.1e-22	LOC111200974	protein_coding	378.015	401.954	434.991	509.019	56.7674	114.521	53.4601	82.9865	424	504	498	446	54	110	54	72
gene115775	745.922	1.06403	0.106177	10.0213	1.23e-23	2.17e-22	BNAC01G29310D	protein_coding	429.725	480.909	521.465	498.748	1045.99	991.129	942.481	1056.93	482	603	597	437	995	952	952	917
gene34737	144.535	10.742	1.07201	10.0204	1.24e-23	2.19e-22	LOC106353837	protein_coding	0	0	0	0	149.277	281.097	366.3	359.608	0	0	0	0	142	270	370	312
gene106626	1933.45	-2.46212	0.245736	-10.0194	1.25e-23	2.22e-22	LOC106449593	protein_coding	3339.73	3234.77	3315.72	3201.34	290.145	722.525	653.401	709.996	3746	4056	3796	2805	276	694	660	616
gene41120	83.3069	4.19796	0.419009	10.0188	1.26e-23	2.23e-22	LOC106366335	protein_coding	5.34927	11.1654	8.73476	9.13039	77.7924	185.316	223.74	145.226	6	14	10	8	74	178	226	126
gene57266	60.9927	-3.5746	0.356902	-10.0156	1.3e-23	2.3e-22	LOC106387028	protein_coding	147.105	103.679	96.9559	102.717	12.615	9.36992	10.89	4.61036	165	130	111	90	12	9	11	4
gene77731	1401.86	1.67067	0.166922	10.0087	1.4e-23	2.47e-22	LOC106450054	protein_coding	662.419	681.088	633.27	704.181	2880.42	1864.61	1801.8	1987.07	743	854	725	617	2740	1791	1820	1724
gene47534	2286.31	0.924381	0.0923616	10.0083	1.4e-23	2.48e-22	LOC106371085	protein_coding	1601.22	1553.58	1521.6	1636.62	3288.31	2973.39	3017.52	2698.21	1796	1948	1742	1434	3128	2856	3048	2341
gene56067	314.599	-1.30932	0.130832	-10.0076	1.41e-23	2.49e-22	LOC111202669	protein_coding	466.278	431.462	456.828	439.4	172.405	197.809	197.01	155.6	523	541	523	385	164	190	199	135
gene21402	262.316	-3.01848	0.301634	-10.0071	1.42e-23	2.51e-22	LOC106447675	protein_coding	487.676	477.719	496.135	406.302	21.025	76.0004	63.3601	70.308	547	599	568	356	20	73	64	61
gene36453	44.6079	3.95678	0.395472	10.0052	1.45e-23	2.55e-22	LOC106359475	pseudogene	3.56618	6.38022	8.73476	2.2826	77.7924	85.3703	85.1401	87.5969	4	8	10	2	74	82	86	76
gene112720	132.135	-10.4099	1.04064	-10.0033	1.47e-23	2.6e-22	LOC111211310	protein_coding	313.824	271.957	253.308	217.988	0	0	0	0	352	341	290	191	0	0	0	0
gene15240	106.481	7.86807	0.786553	10.0032	1.47e-23	2.6e-22	LOC106444022	pseudogene	0	0	3.49391	0	315.375	163.453	178.2	191.33	0	0	4	0	300	157	180	166
gene58555	189.237	-3.56885	0.356865	-10.0006	1.52e-23	2.67e-22	LOC106452887	pseudogene	367.317	323.796	312.705	392.607	8.40999	24.9864	49.5001	34.5777	412	406	358	344	8	24	50	30
gene70597	1412.84	1.03886	0.103906	9.99805	1.55e-23	2.74e-22	LOC106381986	pseudogene	979.809	932.309	926.758	860.539	1698.82	2016.61	2062.17	1825.7	1099	1169	1061	754	1616	1937	2083	1584
gene46931	3839.06	1.62028	0.162065	9.99767	1.56e-23	2.75e-22	LOC106419894	protein_coding	1692.15	2046.45	1940.86	1858.03	4164	6136.25	5977.63	6897.1	1898	2566	2222	1628	3961	5894	6038	5984
gene91465	92.9559	3.90258	0.390366	9.99724	1.57e-23	2.76e-22	LOC106427550	protein_coding	14.2647	7.97527	19.2165	4.5652	121.945	231.125	203.94	140.616	16	10	22	4	116	222	206	122
gene66430	193.027	2.51272	0.25139	9.99533	1.6e-23	2.82e-22	LOC106388325	protein_coding	42.7942	71.7774	73.372	41.0868	271.222	284.221	405.9	353.845	48	90	84	36	258	273	410	307
gene14860	488.165	-1.30079	0.130169	-9.99305	1.63e-23	2.88e-22	LOC106353097	protein_coding	638.347	727.345	793.117	618.584	300.657	272.769	287.1	267.401	716	912	908	542	286	262	290	232
gene99423	12762.7	1.19619	0.119714	9.99209	1.65e-23	2.91e-22	LOC106414826	protein_coding	8056.01	7852.45	7718.91	7393.33	21714.6	16376.5	16461.7	16528.1	9036	9846	8837	6478	20656	15730	16628	14340
gene52594	806.169	2.97581	0.297824	9.99183	1.65e-23	2.92e-22	LOC106429430	protein_coding	225.561	124.414	178.189	199.727	663.338	1749.05	1649.34	1659.73	253	156	204	175	631	1680	1666	1440
gene24179	557.04	1.42081	0.142207	9.99113	1.67e-23	2.94e-22	LOC106445719	protein_coding	326.306	324.593	275.145	285.325	954.534	776.662	825.661	688.097	366	407	315	250	908	746	834	597
gene22354	2563.92	-1.98823	0.199018	-9.99019	1.68e-23	2.96e-22	LOC111215513	lncRNA	3868.42	4068.98	4048.56	4396.28	627.596	1061.92	1223.64	1215.98	4339	5102	4635	3852	597	1020	1236	1055
gene70553	1410.57	-0.978018	0.0978999	-9.98998	1.69e-23	2.97e-22	LOC106357687	protein_coding	1978.34	1844.68	1932.13	1729.07	980.815	1032.77	890.011	896.716	2219	2313	2212	1515	933	992	899	778
gene73333	165.107	2.3918	0.239427	9.98967	1.69e-23	2.98e-22	LOC106394769	protein_coding	73.1068	52.6368	33.1921	52.4998	285.94	231.125	281.16	311.199	82	66	38	46	272	222	284	270
gene103492	4449.76	1.59079	0.159253	9.9891	1.7e-23	2.99e-22	LOC106416733	protein_coding	2086.22	2137.37	2225.62	2424.12	8871.49	6012.36	5591.53	6249.35	2340	2680	2548	2124	8439	5775	5648	5422
gene109766	114.097	2.3722	0.237489	9.98867	1.71e-23	3.01e-22	LOC106454150	protein_coding	54.3843	31.9011	31.4451	29.6738	171.354	196.768	205.92	191.33	61	40	36	26	163	189	208	166
gene81829	124.888	-10.3271	1.03392	-9.98828	1.72e-23	3.02e-22	LOC106428143	protein_coding	248.741	240.056	263.79	246.521	0	0	0	0	279	301	302	216	0	0	0	0
gene114953	62.0326	6.05719	0.606564	9.98607	1.75e-23	3.08e-22	LOC106435872	protein_coding	5.34927	0	0	2.2826	87.2537	128.056	153.45	119.869	6	0	0	2	83	123	155	104
gene82336	126.955	-10.3498	1.03659	-9.98451	1.78e-23	3.13e-22	LOC106351270	protein_coding	250.524	264.779	221.863	278.477	0	0	0	0	281	332	254	244	0	0	0	0
gene67175	3700.05	1.53163	0.153445	9.9816	1.83e-23	3.23e-22	LOC106388570	protein_coding	1830.34	1890.94	1961.83	1924.23	7280.95	5095.15	4921.3	4695.65	2053	2371	2246	1686	6926	4894	4971	4074
gene55495	199.078	-1.90852	0.191231	-9.98019	1.86e-23	3.27e-22	LOC106376850	protein_coding	292.427	340.544	330.174	294.455	58.8699	83.2881	102.96	89.9021	328	427	378	258	56	80	104	78
gene90175	94.7812	2.43353	0.243844	9.97989	1.87e-23	3.28e-22	BNAANNG40350D	protein_coding	24.9633	27.1159	36.686	29.6738	187.122	127.014	150.48	175.194	28	34	42	26	178	122	152	152
gene95425	886.002	-1.2392	0.124184	-9.97876	1.89e-23	3.32e-22	LOC111207771	protein_coding	1355.15	1288.8	1200.16	1134.45	473.062	618.414	510.841	507.14	1520	1616	1374	994	450	594	516	440
gene106124	673.048	1.47549	0.147882	9.97749	1.91e-23	3.36e-22	LOC106372323	protein_coding	331.655	352.507	377.342	362.933	1236.27	874.525	980.101	869.053	372	442	432	318	1176	840	990	754
gene74457	159.779	2.27723	0.228276	9.97579	1.95e-23	3.42e-22	LOC106396245	protein_coding	55.2758	57.4219	48.9147	57.0649	365.835	226.96	217.8	248.96	62	72	56	50	348	218	220	216
gene65574	901.416	-1.61929	0.162343	-9.97452	1.97e-23	3.46e-22	LOC106385969	protein_coding	1348.02	1335.06	1357.38	1399.23	327.99	462.249	417.78	563.617	1512	1674	1554	1226	312	444	422	489
gene41742	128.722	-10.3727	1.03995	-9.97424	1.98e-23	3.47e-22	LOC106362810	protein_coding	270.138	279.932	274.272	205.434	0	0	0	0	303	351	314	180	0	0	0	0
gene12305	609.121	-1.28938	0.129292	-9.97265	2.01e-23	3.52e-22	LOC111212723	protein_coding	887.088	894.028	958.204	717.877	361.63	323.783	367.29	363.066	995	1121	1097	629	344	311	371	315
gene17104	77.7046	2.39812	0.240476	9.97242	2.01e-23	3.53e-22	LOC106419671	pseudogene	24.9633	27.1159	27.9512	18.2608	149.277	116.603	130.68	126.785	28	34	32	16	142	112	132	110
gene109251	124.076	-10.3178	1.03464	-9.9724	2.01e-23	3.53e-22	LOC106442697	protein_coding	267.464	248.828	233.218	243.097	0	0	0	0	300	312	267	213	0	0	0	0
gene46997	12033.9	1.01649	0.101937	9.97171	2.03e-23	3.55e-22	LOC106420214	protein_coding	7978.44	7965.7	8110.23	7791.65	18857.3	15001.2	15011.4	15555.4	8949	9988	9285	6827	17938	14409	15163	13496
gene90589	126.047	-10.3387	1.03689	-9.97093	2.04e-23	3.58e-22	LOC111207725	lncRNA	230.019	245.638	242.826	289.89	0	0	0	0	258	308	278	254	0	0	0	0
gene72416	366.509	-1.7481	0.175329	-9.97042	2.05e-23	3.6e-22	LOC106412248	protein_coding	527.795	527.963	620.168	583.204	121.945	197.809	158.4	194.788	592	662	710	511	116	190	160	169
gene22332	299.299	-10.1451	1.01765	-9.9691	2.08e-23	3.65e-22	LOC106450621	protein_coding	591.986	590.967	634.144	575.215	0	2.0822	0	0	664	741	726	504	0	2	0	0
gene25678	117.406	2.3222	0.232943	9.96896	2.08e-23	3.65e-22	LOC106451533	protein_coding	37.4449	35.0912	34.9391	50.2172	176.61	222.796	227.7	154.447	42	44	40	44	168	214	230	134
gene44655	112.458	7.94511	0.797002	9.96874	2.09e-23	3.66e-22	LOC106367944	protein_coding	3.56618	0	0	0	136.662	319.618	248.49	191.33	4	0	0	0	130	307	251	166
gene109275	1254.89	1.11003	0.111364	9.96762	2.11e-23	3.7e-22	LOC106440638	protein_coding	758.705	842.188	717.998	860.539	1518	1831.3	1784.97	1725.43	851	1056	822	754	1444	1759	1803	1497
gene60233	66.9829	3.88309	0.389595	9.967	2.13e-23	3.72e-22	LOC106381780	protein_coding	7.13237	11.1654	10.4817	4.5652	74.6387	124.932	148.5	154.447	8	14	12	4	71	120	150	134
gene38924	144.893	2.75572	0.276493	9.96667	2.13e-23	3.73e-22	LOC106361658	protein_coding	32.0956	38.2813	29.6982	50.2172	345.861	193.645	195.03	274.317	36	48	34	44	329	186	197	238
gene13585	125.904	-10.3375	1.03723	-9.96641	2.14e-23	3.74e-22	LOC106441956	protein_coding	269.247	215.332	253.308	269.347	0	0	0	0	302	270	290	236	0	0	0	0
gene94306	58.7372	-3.50841	0.352045	-9.9658	2.15e-23	3.76e-22	LOC106420965	protein_coding	117.684	120.427	89.9681	103.858	8.40999	4.16441	13.86	11.5259	132	151	103	91	8	4	14	10
gene48843	354.891	2.16523	0.217389	9.96013	2.28e-23	3.98e-22	LOC106371629	protein_coding	119.467	129.199	143.25	125.543	362.681	640.278	700.921	617.789	134	162	164	110	345	615	708	536
gene99822	46.4594	4.15507	0.417214	9.95908	2.3e-23	4.02e-22	LOC106413690	protein_coding	7.13237	7.97527	1.74695	2.2826	88.3049	95.7814	83.1601	85.2917	8	10	2	2	84	92	84	74
gene73853	311.139	1.84405	0.185163	9.95907	2.3e-23	4.02e-22	LOC106391975	protein_coding	137.298	133.985	153.732	116.412	365.835	464.331	550.441	567.075	154	168	176	102	348	446	556	492
gene48078	619.415	1.05068	0.105521	9.9571	2.35e-23	4.1e-22	LOC106371308	pseudogene	395.846	432.26	389.57	394.889	809.462	920.334	783.091	829.865	444	542	446	346	770	884	791	720
gene97452	14351.2	-0.726424	0.0729778	-9.95404	2.42e-23	4.23e-22	LOC106362044	protein_coding	19089.8	17682	17577.8	17209.6	10614.5	11299.1	10969.2	10367.6	21412	22171	20124	15079	10097	10853	11080	8995
gene48761	297.326	-10.1351	1.01847	-9.9513	2.49e-23	4.35e-22	LOC106443524	protein_coding	544.734	620.476	621.042	590.052	0	0	0	2.30518	611	778	711	517	0	0	0	2
gene29065	673.877	2.13329	0.214409	9.94965	2.53e-23	4.42e-22	LOC106371418	protein_coding	222.886	253.614	270.778	253.368	670.697	1128.55	1227.6	1363.51	250	318	310	222	638	1084	1240	1183
gene105687	1628.55	-0.923208	0.0927926	-9.94915	2.54e-23	4.44e-22	BNAC09G40750D	protein_coding	2126.34	2151.73	2188.06	2063.47	1024.97	1067.13	1213.74	1192.93	2385	2698	2505	1808	975	1025	1226	1035
gene45067	109.267	10.3383	1.03914	9.94889	2.55e-23	4.45e-22	LOC106368097	protein_coding	0	0	0	0	252.3	199.892	202.95	218.992	0	0	0	0	240	192	205	190
gene101573	57.1143	6.36796	0.640159	9.94747	2.59e-23	4.51e-22	LOC106415173	protein_coding	0	1.59505	1.74695	2.2826	105.125	124.932	126.72	94.5124	0	2	2	2	100	120	128	82
gene109794	66.0516	5.38508	0.541371	9.94711	2.6e-23	4.53e-22	LOC106423973	protein_coding	1.78309	7.97527	1.74695	0	187.122	114.521	106.92	108.344	2	10	2	0	178	110	108	94
gene30009	11151.6	-0.743508	0.0747665	-9.94441	2.67e-23	4.65e-22	LOC106350512	protein_coding	14340.5	14129	14022.8	13360	8991.33	8189.31	8255.62	7924.06	16085	17716	16054	11706	8553	7866	8339	6875
gene111109	136.987	2.53036	0.25454	9.94089	2.76e-23	4.82e-22	LOC106382048	protein_coding	49.9266	34.2937	36.686	41.0868	309.067	172.823	251.46	200.551	56	43	42	36	294	166	254	174
gene34345	1121.3	-2.77597	0.27927	-9.94011	2.79e-23	4.85e-22	LOC106356946	protein_coding	1916.82	1888.54	1949.6	2072.6	119.842	376.879	318.78	327.336	2150	2368	2232	1816	114	362	322	284
gene4752	2523.51	-1.14016	0.11473	-9.9377	2.85e-23	4.97e-22	LOC106386592	protein_coding	3318.33	3509.12	3701.79	3357.7	1871.22	1506.47	1421.64	1501.83	3722	4400	4238	2942	1780	1447	1436	1303
gene37325	3007.37	-0.911072	0.0916816	-9.93735	2.86e-23	4.99e-22	LOC106418909	pseudogene	3976.29	3772.3	4039.83	3918.08	1947.96	2347.68	1987.92	2068.9	4460	4730	4625	3433	1853	2255	2008	1795
gene113800	393.697	1.58433	0.15949	9.9337	2.97e-23	5.17e-22	LOC106390581	protein_coding	183.658	232.878	185.177	184.89	479.37	599.675	603.901	680.028	206	292	212	162	456	576	610	590
gene11205	52.652	-4.788	0.482049	-9.93262	3e-23	5.23e-22	LOC106419912	protein_coding	93.6123	89.323	107.438	116.412	4.205	0	7.92001	2.30518	105	112	123	102	4	0	8	2
gene42329	48.4672	-4.88398	0.49178	-9.93123	3.04e-23	5.3e-22	LOC106391331	protein_coding	98.07	74.9675	96.9559	105	1.05125	3.12331	3.96	4.61036	110	94	111	92	1	3	4	4
gene79574	4261.55	0.624792	0.0629215	9.9297	3.09e-23	5.38e-22	LOC106401510	protein_coding	3363.8	3299.37	3428.39	3320.04	5375.04	5118.06	5109.4	5078.31	3773	4137	3925	2909	5113	4916	5161	4406
gene65701	1584.16	1.54583	0.155686	9.92916	3.11e-23	5.41e-22	LOC106392565	protein_coding	772.97	767.221	783.508	910.757	3062.29	2180.07	2162.16	2034.32	867	962	897	798	2913	2094	2184	1765
gene25750	544.758	1.10629	0.111422	9.92889	3.12e-23	5.42e-22	LOC106452297	protein_coding	303.126	378.825	365.987	333.259	736.926	755.84	739.531	744.574	340	475	419	292	701	726	747	646
gene88123	745.967	1.44069	0.145103	9.92873	3.12e-23	5.43e-22	LOC106406591	protein_coding	384.256	397.168	428.003	397.172	849.409	1253.49	1177.11	1081.13	431	498	490	348	808	1204	1189	938
gene32006	157.759	-1.83716	0.185036	-9.92862	3.13e-23	5.43e-22	LOC106354908	protein_coding	229.127	255.209	245.447	255.651	65.1774	56.2195	65.3401	89.9021	257	320	281	224	62	54	66	78
gene56247	46.6718	3.29034	0.331441	9.92738	3.16e-23	5.5e-22	LOC106383398	protein_coding	8.02391	10.3679	6.11433	10.2717	90.4074	78.0826	87.1201	82.9865	9	13	7	9	86	75	88	72
gene27391	85.3478	3.07327	0.309639	9.92533	3.23e-23	5.61e-22	LOC106351242	protein_coding	23.1802	23.9258	6.98781	18.2608	157.687	137.425	157.41	157.905	26	30	8	16	150	132	159	137
gene81405	454.186	1.51229	0.152401	9.92312	3.3e-23	5.74e-22	LOC106447234	protein_coding	224.67	208.155	253.308	257.934	565.572	792.278	629.641	701.928	252	261	290	226	538	761	636	609
gene117275	294.855	-2.79129	0.281299	-9.92287	3.31e-23	5.75e-22	LOC106436794	protein_coding	523.337	570.232	501.375	465.65	33.64	70.7949	83.1601	110.649	587	715	574	408	32	68	84	96
gene43972	604.662	-2.29454	0.231242	-9.9227	3.32e-23	5.76e-22	LOC106367244	protein_coding	999.423	982.553	1038.56	997.495	107.227	243.618	221.76	246.654	1121	1232	1189	874	102	234	224	214
gene79570	1860.67	-1.30531	0.131571	-9.92096	3.38e-23	5.86e-22	BNAC05G01260D	protein_coding	2543.58	2621.47	2665.85	2766.51	1322.47	1053.59	906.841	1005.06	2853	3287	3052	2424	1258	1012	916	872
gene103106	57.7027	3.79458	0.382528	9.91974	3.42e-23	5.93e-22	LOC106391288	protein_coding	10.6985	9.57032	1.74695	9.13039	100.92	104.11	94.0501	131.395	12	12	2	8	96	100	95	114
gene5625	251.767	10.1056	1.01886	9.91855	3.46e-23	6e-22	LOC106423972	protein_coding	0	1.59505	0	0	677.004	470.578	403.92	461.036	0	2	0	0	644	452	408	400
gene77151	546.315	1.2494	0.126005	9.91548	3.57e-23	6.18e-22	LOC106446621	protein_coding	304.909	311.036	331.921	346.955	883.049	761.045	673.201	758.405	342	390	380	304	840	731	680	658
gene66010	291.508	-10.1073	1.01937	-9.91522	3.57e-23	6.2e-22	LOC111203943	protein_coding	570.589	649.187	555.531	554.671	0	2.0822	0	0	640	814	636	486	0	2	0	0
gene56889	97.8685	2.95381	0.29792	9.91478	3.59e-23	6.22e-22	LOC106380743	protein_coding	16.9394	19.9382	34.0656	18.2608	212.352	171.782	185.13	124.48	19	25	39	16	202	165	187	108
gene5966	173.013	11.0015	1.10969	9.91406	3.62e-23	6.27e-22	LOC106382940	protein_coding	0	0	0	0	701.183	215.508	213.84	253.57	0	0	0	0	667	207	216	220
gene98052	692.342	1.59036	0.160457	9.91143	3.71e-23	6.43e-22	LOC106401732	protein_coding	410.111	330.176	340.656	299.02	1293.04	982.8	914.761	968.176	460	414	390	262	1230	944	924	840
gene68986	581.599	1.49694	0.151199	9.90049	4.14e-23	7.18e-22	LOC106389403	pseudogene	308.475	264.779	316.198	328.694	1040.74	724.607	797.941	871.359	346	332	362	288	990	696	806	756
gene93850	1402.85	-1.29586	0.130889	-9.90044	4.14e-23	7.18e-22	LOC106440083	protein_coding	1933.76	2089.52	2117.31	1834.07	654.928	905.758	891.001	796.44	2169	2620	2424	1607	623	870	900	691
gene80578	1257.55	0.804291	0.081239	9.90031	4.15e-23	7.19e-22	LOC106397141	protein_coding	855.884	957.032	934.62	915.322	1587.39	1655.35	1578.06	1576.74	960	1200	1070	802	1510	1590	1594	1368
gene70627	1420.35	2.42633	0.245093	9.89963	4.18e-23	7.23e-22	LOC106393565	pseudogene	418.135	476.921	407.04	480.487	3882.26	1902.09	2011.68	1784.21	469	598	466	421	3693	1827	2032	1548
gene65971	184.957	-2.68853	0.271609	-9.89854	4.22e-23	7.31e-22	LOC106427747	protein_coding	294.21	320.606	342.403	322.988	27.3325	54.1373	39.6	78.3762	330	402	392	283	26	52	40	68
gene69990	1595.06	1.01292	0.102335	9.89807	4.24e-23	7.34e-22	LOC106347607	protein_coding	1109.08	1043.96	1050.79	1023.75	2424.18	1952.07	2018.61	2138.06	1244	1309	1203	897	2306	1875	2039	1855
gene101238	11205.9	1.86635	0.188558	9.89804	4.24e-23	7.34e-22	LOC106419997	protein_coding	4744.81	4901.6	4797.13	4851.66	10909.9	19870.5	19769.3	19802.7	5322	6146	5492	4251	10378	19086	19969	17181
gene46578	292.589	-2.43914	0.246443	-9.89737	4.27e-23	7.39e-22	LOC106402002	protein_coding	515.313	481.706	459.449	520.432	121.945	56.2195	118.8	66.8503	578	604	526	456	116	54	120	58
gene10537	119.147	3.15429	0.318745	9.89596	4.33e-23	7.49e-22	LOC106426228	protein_coding	28.5295	20.7357	15.7226	31.9564	142.97	220.714	187.11	305.437	32	26	18	28	136	212	189	265
gene33430	122.269	-10.2982	1.04078	-9.89462	4.39e-23	7.59e-22	LOC106355320	protein_coding	226.453	262.386	283.88	205.434	0	0	0	0	254	329	325	180	0	0	0	0
gene55883	273.442	2.59355	0.262158	9.89308	4.46e-23	7.71e-22	LOC106351102	protein_coding	73.1068	78.1576	99.5763	59.3475	708.542	397.701	406.89	364.219	82	98	114	52	674	382	411	316
gene13477	16177.1	-0.984425	0.0995077	-9.89296	4.47e-23	7.72e-22	LOC106438267	protein_coding	21314.2	21843.5	21574	21235	12666.5	10074.7	10251.5	10457.5	23907	27389	24699	18606	12049	9677	10355	9073
gene25378	79.307	2.98464	0.301707	9.89249	4.49e-23	7.75e-22	LOC106452162	protein_coding	8.91546	19.1406	22.7104	20.5434	130.355	164.494	113.85	154.447	10	24	26	18	124	158	115	134
gene1169	326.926	1.82134	0.184117	9.89234	4.49e-23	7.76e-22	LOC106360900	protein_coding	162.261	151.53	134.515	127.825	370.04	583.017	544.501	541.718	182	190	154	112	352	560	550	470
gene38880	679.486	1.4371	0.145287	9.89142	4.54e-23	7.83e-22	BNAA08G17650D	protein_coding	376.232	371.648	307.464	412.009	1154.27	1018.2	945.451	850.612	422	466	352	361	1098	978	955	738
gene8735	136.86	2.01791	0.204057	9.88894	4.65e-23	8.03e-22	BNAA03G54360D	protein_coding	51.7097	65.3972	38.433	61.6301	216.557	226.96	233.64	200.551	58	82	44	54	206	218	236	174
gene6280	70.4453	3.09331	0.312817	9.88856	4.67e-23	8.05e-22	LOC106364613	protein_coding	12.4816	23.9258	10.4817	11.413	148.226	112.439	117.81	126.785	14	30	12	10	141	108	119	110
gene38470	60.6836	-6.01368	0.608169	-9.88817	4.69e-23	8.08e-22	LOC106359859	protein_coding	101.636	121.224	143.25	111.847	0	5.20551	0	2.30518	114	152	164	98	0	5	0	2
gene95452	1318.04	-1.53521	0.155299	-9.88548	4.81e-23	8.3e-22	LOC111207514	protein_coding	1912.37	2001	2026.47	1899.12	483.575	730.853	704.881	786.067	2145	2509	2320	1664	460	702	712	682
gene24689	875.51	-1.03246	0.104483	-9.88164	5e-23	8.62e-22	LOC106451780	protein_coding	1207.15	1186.72	1158.23	1152.71	647.569	553.866	586.081	511.75	1354	1488	1326	1010	616	532	592	444
gene10883	89.2585	-4.23397	0.428544	-9.87988	5.09e-23	8.78e-22	LOC106442971	protein_coding	178.309	175.456	171.201	152.934	21.025	6.24661	1.98	6.91554	200	220	196	134	20	6	2	6
gene58833	1632.35	1.38387	0.140075	9.87947	5.11e-23	8.81e-22	LOC106433483	protein_coding	994.965	846.974	777.394	999.778	2827.86	2175.9	2269.08	2166.87	1116	1062	890	876	2690	2090	2292	1880
gene34800	170.743	2.43785	0.246803	9.87773	5.2e-23	8.96e-22	LOC106405847	protein_coding	57.0589	59.017	41.9269	54.7824	405.782	245.7	222.75	278.927	64	74	48	48	386	236	225	242
gene29889	714.648	1.10014	0.111382	9.8772	5.23e-23	9.01e-22	LOC106347973	protein_coding	462.712	460.971	396.558	499.889	1027.07	999.458	962.281	908.241	519	578	454	438	977	960	972	788
gene108795	500.101	1.24771	0.126331	9.87646	5.27e-23	9.07e-22	LOC106426082	protein_coding	301.342	321.403	278.639	283.042	632.852	685.045	687.061	811.424	338	403	319	248	602	658	694	704
gene57657	119.975	-10.2711	1.04002	-9.87583	5.3e-23	9.13e-22	LOC106420953	protein_coding	250.524	277.539	229.724	202.01	0	0	0	0	281	348	263	177	0	0	0	0
gene79250	670.374	-1.32855	0.134535	-9.87512	5.34e-23	9.19e-22	LOC106370208	protein_coding	923.641	998.504	1011.49	901.626	468.857	349.81	342.54	366.524	1036	1252	1158	790	446	336	346	318
gene31466	498.251	-1.46934	0.148795	-9.87492	5.35e-23	9.21e-22	LOC106369352	protein_coding	777.428	627.654	706.642	817.17	215.506	266.522	288.09	286.995	872	787	809	716	205	256	291	249
gene36899	121.585	-10.2901	1.04215	-9.87391	5.4e-23	9.3e-22	LOC106387435	protein_coding	279.945	242.448	258.549	191.738	0	0	0	0	314	304	296	168	0	0	0	0
gene43957	225.758	-1.45961	0.147834	-9.87335	5.43e-23	9.35e-22	LOC106367239	protein_coding	324.523	331.771	358.125	310.433	113.535	133.261	130.68	103.733	364	416	410	272	108	128	132	90
gene77161	2277.99	0.761961	0.0771756	9.87308	5.45e-23	9.37e-22	LOC106446623	protein_coding	1763.48	1725.05	1673.58	1596.68	2970.83	2784.95	2944.26	2765.06	1978	2163	1916	1399	2826	2675	2974	2399
gene72431	61.9063	-3.35405	0.339726	-9.87281	5.46e-23	9.39e-22	LOC106411949	protein_coding	115.901	126.009	90.8415	118.695	14.7175	14.5754	9.90001	4.61036	130	158	104	104	14	14	10	4
gene48995	330.182	1.95339	0.197863	9.87243	5.48e-23	9.43e-22	LOC106370440	protein_coding	112.335	162.695	148.491	117.554	388.962	571.565	603.901	535.955	126	204	170	103	370	549	610	465
gene40607	106.049	-2.39635	0.242772	-9.87079	5.57e-23	9.58e-22	LOC106365896	protein_coding	182.767	146.745	199.153	184.89	27.3325	33.3153	46.5301	27.6622	205	184	228	162	26	32	47	24
gene23337	627.504	-1.12839	0.114325	-9.87007	5.61e-23	9.65e-22	LOC106347188	protein_coding	809.524	902.801	847.272	884.507	405.782	433.098	340.56	396.491	908	1132	970	775	386	416	344	344
gene67641	521.945	-1.3027	0.132	-9.86887	5.68e-23	9.76e-22	LOC106385647	protein_coding	780.994	623.666	820.194	746.41	279.632	289.426	314.82	320.42	876	782	939	654	266	278	318	278
gene25139	382.407	1.4471	0.146639	9.86844	5.7e-23	9.8e-22	LOC106451918	protein_coding	217.537	218.522	204.393	179.184	652.826	477.866	539.551	569.38	244	274	234	157	621	459	545	494
gene31918	4263.96	0.97562	0.0988781	9.8669	5.79e-23	9.95e-22	LOC106349507	protein_coding	2795.89	2942.08	2927.02	2833.85	6497.77	5383.54	5552.92	5178.59	3136	3689	3351	2483	6181	5171	5609	4493
gene35058	118.517	-10.2509	1.03898	-9.86632	5.83e-23	1e-21	LOC106365324	protein_coding	203.272	226.498	267.284	251.086	0	0	0	0	228	284	306	220	0	0	0	0
gene23078	121.662	-3.12641	0.316965	-9.8636	5.99e-23	1.03e-21	LOC106451127	protein_coding	222.886	202.572	230.598	216.847	10.5125	37.4797	17.82	34.5777	250	254	264	190	10	36	18	30
gene11031	1195.46	1.06607	0.108084	9.86333	6e-23	1.03e-21	LOC106430666	protein_coding	775.645	740.105	880.464	693.91	1719.84	1573.1	1645.38	1535.25	870	928	1008	608	1636	1511	1662	1332
gene85200	267.142	1.80697	0.18323	9.86177	6.1e-23	1.05e-21	LOC106439017	lncRNA	93.6123	135.58	134.515	110.706	347.963	464.331	464.311	386.118	105	170	154	97	331	446	469	335
gene75027	283.236	1.66891	0.169236	9.86145	6.12e-23	1.05e-21	LOC106429092	protein_coding	154.237	132.389	118.793	136.956	524.573	370.632	437.58	390.728	173	166	136	120	499	356	442	339
gene36566	48.9144	4.72269	0.478971	9.86008	6.2e-23	1.06e-21	LOC106434808	protein_coding	5.34927	6.38022	1.74695	0	105.125	97.8636	72.2701	102.581	6	8	2	0	100	94	73	89
gene89851	88.0078	5.09052	0.51628	9.86	6.2e-23	1.06e-21	LOC106428702	protein_coding	6.24082	0.797527	9.60824	3.4239	81.9974	237.371	194.04	170.583	7	1	11	3	78	228	196	148
gene82240	1875.57	-1.20211	0.121924	-9.85948	6.24e-23	1.07e-21	LOC106400619	protein_coding	2557.84	2641.41	2659.74	2599.88	905.125	1199.35	1263.24	1177.95	2869	3312	3045	2278	861	1152	1276	1022
gene94721	176.863	2.04889	0.20781	9.85946	6.24e-23	1.07e-21	LOC106409356	protein_coding	65.9744	54.2318	75.119	81.0322	220.762	281.097	298.98	337.709	74	68	86	71	210	270	302	293
gene38962	325.572	-1.46678	0.14877	-9.8594	6.24e-23	1.07e-21	LOC106361671	protein_coding	479.652	523.178	473.424	435.976	212.352	158.247	160.38	161.363	538	656	542	382	202	152	162	140
gene20969	110.541	2.81306	0.285365	9.85774	6.35e-23	1.09e-21	LOC106447171	protein_coding	21.3971	22.3308	45.4208	20.5434	163.995	212.385	213.84	184.415	24	28	52	18	156	204	216	160
gene82040	114.11	-10.1962	1.03468	-9.85438	6.56e-23	1.12e-21	LOC106400355	protein_coding	228.236	216.927	231.471	236.249	0	0	0	0	256	272	265	207	0	0	0	0
gene56942	271.006	-1.98908	0.201869	-9.85334	6.63e-23	1.14e-21	LOC111202838	protein_coding	408.328	417.904	440.232	465.65	69.3824	137.425	120.78	108.344	458	524	504	408	66	132	122	94
gene106427	260.39	-1.42898	0.145059	-9.851	6.79e-23	1.16e-21	LOC106415149	protein_coding	415.46	378.825	338.909	385.759	128.252	160.33	132.66	142.921	466	475	388	338	122	154	134	124
gene2512	476.654	-1.39229	0.141344	-9.85034	6.83e-23	1.17e-21	LOC106452746	protein_coding	629.431	720.964	637.638	773.801	279.632	217.59	289.08	265.096	706	904	730	678	266	209	292	230
gene104305	586.977	1.07875	0.109543	9.84769	7.01e-23	1.2e-21	LOC106415975	protein_coding	367.317	401.156	401.799	336.683	790.539	854.745	756.361	787.219	412	503	460	295	752	821	764	683
gene76879	63.2685	-6.31083	0.640909	-9.84668	7.08e-23	1.21e-21	LOC106376053	pseudogene	124.816	131.592	120.54	123.26	0	0	5.94001	0	140	165	138	108	0	0	6	0
gene99540	486.572	1.40273	0.142516	9.84262	7.38e-23	1.26e-21	BNAC08G31530D	protein_coding	230.019	298.275	310.958	227.118	675.953	713.155	702.901	734.2	258	374	356	199	643	685	710	637
gene50541	1894.54	1.52419	0.154878	9.84124	7.48e-23	1.28e-21	LOC106419187	protein_coding	1064.51	978.566	989.649	876.518	3665.71	2546.53	2510.64	2524.17	1194	1227	1133	768	3487	2446	2536	2190
gene17868	384.602	1.86331	0.189338	9.84119	7.48e-23	1.28e-21	LOC106444702	protein_coding	159.587	190.609	152.858	159.782	811.564	523.674	512.821	565.922	179	239	175	140	772	503	518	491
gene56110	279.515	-10.0453	1.02082	-9.84042	7.54e-23	1.29e-21	LOC106377819	pseudogene	511.747	583.79	515.351	623.149	0	2.0822	0	0	574	732	590	546	0	2	0	0
gene38459	551.919	-2.63103	0.267378	-9.8401	7.56e-23	1.29e-21	LOC106361280	protein_coding	934.34	967.4	980.04	919.887	67.2799	187.398	186.12	172.889	1048	1213	1122	806	64	180	188	150
gene116377	103.539	10.2599	1.04272	9.83949	7.61e-23	1.3e-21	LOC111212323	protein_coding	0	0	0	0	191.327	187.398	196.02	253.57	0	0	0	0	182	180	198	220
gene90187	101.687	-7.57497	0.769992	-9.83773	7.74e-23	1.32e-21	LOC106405859	protein_coding	242.5	181.836	238.459	146.086	0	0	0	4.61036	272	228	273	128	0	0	0	4
gene82997	1234.21	-1.12373	0.114228	-9.83754	7.76e-23	1.32e-21	LOC106439809	protein_coding	1687.7	1672.41	1609.82	1798.69	909.33	698.579	772.201	724.98	1893	2097	1843	1576	865	671	780	629
gene89430	1336.71	-4.89716	0.497909	-9.83545	7.92e-23	1.35e-21	LOC106356289	protein_coding	2489.2	2532.95	2609.07	2715.15	18.9225	112.439	102.96	112.954	2792	3176	2987	2379	18	108	104	98
gene24702	625.419	1.25457	0.127597	9.83232	8.17e-23	1.39e-21	LOC106451775	pseudogene	375.341	315.821	384.33	404.02	834.692	868.279	997.921	822.95	421	396	440	354	794	834	1008	714
gene28190	204.988	1.6857	0.171454	9.83179	8.21e-23	1.4e-21	LOC106346905	pseudogene	123.925	96.5008	86.4742	81.0322	324.836	302.961	297.99	326.183	139	121	99	71	309	291	301	283
gene59337	4865.69	-0.739273	0.0751932	-9.83165	8.23e-23	1.4e-21	LOC106381450	protein_coding	6167.71	6219.12	5857.53	6099.1	3387.12	3754.21	3827.34	3613.37	6918	7798	6706	5344	3222	3606	3866	3135
gene57745	132.327	3.06133	0.311386	9.83129	8.26e-23	1.41e-21	LOC106363259	protein_coding	26.7464	30.306	24.4573	31.9564	382.655	180.111	184.14	198.246	30	38	28	28	364	173	186	172
gene27642	159.526	1.64878	0.16774	9.82934	8.42e-23	1.43e-21	LOC106420566	protein_coding	89.1546	73.3725	75.119	70.7605	243.89	262.358	249.48	212.077	100	92	86	62	232	252	252	184
gene38311	120.188	-10.2707	1.04501	-9.82832	8.5e-23	1.45e-21	LOC106413662	protein_coding	180.092	249.626	253.308	278.477	0	0	0	0	202	313	290	244	0	0	0	0
gene74643	95.7899	2.93014	0.298137	9.82814	8.52e-23	1.45e-21	LOC106396859	protein_coding	24.9633	20.7357	12.2287	31.9564	213.404	174.905	147.51	140.616	28	26	14	28	203	168	149	122
gene96616	67.284	-6.37806	0.648987	-9.82772	8.55e-23	1.46e-21	LOC106412813	protein_coding	133.732	113.249	151.985	132.391	0	0	0	6.91554	150	142	174	116	0	0	0	6
gene69166	553.734	2.10001	0.213687	9.82755	8.57e-23	1.46e-21	LOC106389449	protein_coding	205.056	232.878	200.9	198.586	546.649	1053.59	965.251	1026.96	230	292	230	174	520	1012	975	891
gene12206	625.222	1.25321	0.127521	9.82748	8.57e-23	1.46e-21	LOC106436540	pseudogene	395.846	381.218	351.138	349.237	1037.58	814.142	805.861	866.748	444	478	402	306	987	782	814	752
gene118745	215.458	9.87909	1.00548	9.82522	8.77e-23	1.49e-21	LOC111213579	protein_coding	0	1.59505	0	0	468.857	399.783	403.92	449.51	0	2	0	0	446	384	408	390
gene744	75.657	3.34293	0.340297	9.82356	8.91e-23	1.52e-21	LOC106366278	protein_coding	8.91546	22.3308	6.98781	15.9782	121.945	135.343	162.36	131.395	10	28	8	14	116	130	164	114
gene84640	184.758	-1.62411	0.165328	-9.82351	8.92e-23	1.52e-21	LOC106367115	protein_coding	262.114	295.085	269.031	289.89	106.176	97.8636	77.2201	80.6813	294	370	308	254	101	94	78	70
gene30607	52.575	3.45178	0.351397	9.82301	8.96e-23	1.52e-21	LOC111198927	protein_coding	10.6985	4.78516	6.98781	13.6956	79.8949	104.11	99.0001	101.428	12	6	8	12	76	100	100	88
gene72134	49.481	5.75236	0.585623	9.82263	9e-23	1.53e-21	LOC106433587	protein_coding	1.78309	3.19011	1.74695	0	92.5099	117.644	75.2401	103.733	2	4	2	0	88	113	76	90
gene22798	212.214	2.85606	0.29078	9.82207	9.05e-23	1.54e-21	LOC106451016	protein_coding	64.1913	28.711	43.6738	70.7605	254.402	397.701	397.98	440.29	72	36	50	62	242	382	402	382
gene95778	2137	1.02214	0.104068	9.82182	9.07e-23	1.54e-21	LOC106453582	protein_coding	1374.76	1370.15	1468.31	1427.77	3315.64	2680.84	2786.85	2671.71	1542	1718	1681	1251	3154	2575	2815	2318
gene86363	112.386	-10.175	1.03602	-9.82125	9.12e-23	1.55e-21	LOC106345713	protein_coding	204.164	230.485	238.459	225.977	0	0	0	0	229	289	273	198	0	0	0	0
gene10198	326.022	1.70488	0.173596	9.82094	9.15e-23	1.55e-21	LOC106445086	protein_coding	172.068	118.034	156.352	166.63	462.55	466.414	463.321	602.805	193	148	179	146	440	448	468	523
gene89166	5364.87	1.04622	0.106534	9.82052	9.19e-23	1.56e-21	LOC106430729	protein_coding	3744.49	3449.3	3071.14	3738.9	8055.72	6998.29	7066.63	6794.52	4200	4325	3516	3276	7663	6722	7138	5895
gene100435	158.953	2.56728	0.261456	9.81919	9.31e-23	1.58e-21	LOC106415906	protein_coding	39.228	51.8393	54.1555	37.6629	168.2	309.207	298.98	312.352	44	65	62	33	160	297	302	271
gene5555	353.788	2.05222	0.209015	9.81856	9.37e-23	1.59e-21	LOC111203618	protein_coding	149.78	145.15	151.985	101.576	401.577	638.195	571.231	670.808	168	182	174	89	382	613	577	582
gene38734	7674.31	-1.25608	0.127933	-9.81829	9.39e-23	1.59e-21	LOC106361501	protein_coding	12827.6	10079.9	9524.39	10844.6	4914.59	4793.23	4437.18	3972.98	14388	12639	10904	9502	4675	4604	4482	3447
gene70518	2915.14	1.64501	0.167564	9.81719	9.5e-23	1.61e-21	LOC106439707	protein_coding	1412.21	1410.03	1369.61	1458.58	3001.32	4847.37	5013.37	4808.61	1584	1768	1568	1278	2855	4656	5064	4172
gene91734	201.026	-1.68363	0.1715	-9.81708	9.51e-23	1.61e-21	LOC106407039	protein_coding	308.475	293.49	307.464	317.281	73.5874	118.686	97.0201	92.2073	346	368	352	278	70	114	98	80
gene5246	253.112	2.37526	0.241964	9.81656	9.55e-23	1.62e-21	LOC106352899	protein_coding	65.9744	87.728	97.8294	75.3257	611.827	387.29	376.2	322.725	74	110	112	66	582	372	380	280
gene41786	185.923	1.98542	0.20228	9.81519	9.69e-23	1.64e-21	LOC106366447	protein_coding	83.8053	76.5626	57.6494	82.1735	245.992	318.577	265.32	357.303	94	96	66	72	234	306	268	310
gene29380	57.7292	4.10872	0.418657	9.81405	9.8e-23	1.66e-21	LOC106347713	protein_coding	10.6985	7.97527	1.74695	4.5652	113.535	91.617	91.0801	140.616	12	10	2	4	108	88	92	122
gene86557	1721.13	-1.03917	0.105892	-9.81353	9.85e-23	1.67e-21	LOC106410772	protein_coding	2455.32	2269.76	2234.35	2302	971.354	1149.38	1130.58	1256.32	2754	2846	2558	2017	924	1104	1142	1090
gene66207	662.461	-0.977231	0.0995964	-9.81191	1e-22	1.7e-21	LOC106388155	protein_coding	923.641	872.494	864.742	853.692	482.523	413.317	459.361	429.916	1036	1094	990	748	459	397	464	373
gene24658	4033.19	-0.801001	0.0816528	-9.80984	1.02e-22	1.73e-21	LOC106451797	protein_coding	5101.43	5200.67	5177.09	5019.43	2669.12	2982.76	2951.19	3163.86	5722	6521	5927	4398	2539	2865	2981	2745
gene61488	1194.22	0.94117	0.0959725	9.80666	1.05e-22	1.79e-21	LOC106347726	protein_coding	837.162	791.147	858.627	784.072	1713.54	1444.01	1526.58	1598.64	939	992	983	687	1630	1387	1542	1387
gene93531	698.229	-1.2847	0.131006	-9.80641	1.06e-22	1.79e-21	LOC111208181	protein_coding	987.833	905.193	897.934	1169.83	381.603	412.276	385.11	446.053	1108	1135	1028	1025	363	396	389	387
gene48445	69.1282	5.622	0.573323	9.80599	1.06e-22	1.8e-21	LOC106370361	protein_coding	0	3.19011	3.49391	4.5652	60.9724	144.713	171.27	164.82	0	4	4	4	58	139	173	143
gene64783	383.562	-1.34635	0.137307	-9.80536	1.07e-22	1.81e-21	LOC106345984	protein_coding	538.494	580.6	586.976	496.465	222.865	241.536	221.76	179.804	604	728	672	435	212	232	224	156
gene70733	612.964	1.17391	0.11973	9.80471	1.07e-22	1.82e-21	BNAC03G61080D	protein_coding	401.196	330.176	380.836	394.889	933.509	877.649	782.101	803.356	450	414	436	346	888	843	790	697
gene73180	248.328	-1.89398	0.193177	-9.80434	1.08e-22	1.82e-21	LOC106410941	protein_coding	365.534	416.309	354.631	429.128	145.072	92.6581	91.0801	92.2073	410	522	406	376	138	89	92	80
gene38677	138.594	2.45728	0.250683	9.80232	1.1e-22	1.86e-21	LOC106361377	protein_coding	41.0111	63.8022	34.9391	29.6738	224.967	229.042	273.24	212.077	46	80	40	26	214	220	276	184
gene98135	1097.7	1.74681	0.178221	9.80132	1.11e-22	1.88e-21	LOC106382426	protein_coding	453.797	517.595	597.458	446.248	2252.83	1495.02	1515.69	1502.98	509	649	684	391	2143	1436	1531	1304
gene49697	323.872	1.95381	0.199541	9.79153	1.22e-22	2.07e-21	LOC111201470	lncRNA	152.454	138.77	139.756	99.293	668.594	474.742	428.67	488.698	171	174	160	87	636	456	433	424
gene35836	113.736	-10.1898	1.04079	-9.79046	1.24e-22	2.09e-21	LOC106421618	protein_coding	225.561	194.597	219.243	270.488	0	0	0	0	253	244	251	237	0	0	0	0
gene87039	800.534	-0.925097	0.0945138	-9.78796	1.27e-22	2.14e-21	BNAC02G16100D	protein_coding	1082.34	1023.23	995.763	1094.51	538.239	522.633	592.021	555.549	1214	1283	1140	959	512	502	598	482
gene102359	71.6711	6.29511	0.643201	9.78715	1.28e-22	2.16e-21	LOC106411598	protein_coding	3.56618	1.59505	1.74695	0	63.0749	152.001	162.36	189.025	4	2	2	0	60	146	164	164
gene114436	136.221	4.80546	0.491029	9.78652	1.29e-22	2.17e-21	LOC106444707	protein_coding	1.78309	20.7357	3.49391	11.413	370.04	235.289	225.72	221.297	2	26	4	10	352	226	228	192
gene60637	1353.97	1.05244	0.107565	9.78414	1.32e-22	2.22e-21	LOC106381559	lncRNA	825.571	827.833	899.681	972.387	2043.63	1700.12	1776.06	1786.52	926	1038	1030	852	1944	1633	1794	1550
gene5336	490.973	-1.24892	0.127654	-9.78363	1.32e-22	2.24e-21	LOC106365671	protein_coding	745.332	681.088	660.348	677.932	339.553	254.029	294.03	275.469	836	854	756	594	323	244	297	239
gene4664	420.544	1.05979	0.108329	9.78315	1.33e-22	2.25e-21	LOC106392337	protein_coding	287.078	248.828	276.019	279.618	575.033	593.428	553.411	550.938	322	312	316	245	547	570	559	478
gene2980	142.746	-2.1211	0.216812	-9.78313	1.33e-22	2.25e-21	LOC106437907	protein_coding	210.405	216.927	220.116	281.901	64.1262	55.1784	56.4301	36.8829	236	272	252	247	61	53	57	32
gene25185	53.3032	4.08666	0.417829	9.7807	1.36e-22	2.3e-21	LOC106345268	protein_coding	1.78309	6.38022	8.73476	6.84779	92.5099	79.1237	95.0401	136.006	2	8	10	6	88	76	96	118
gene94583	215.276	1.77219	0.181204	9.78009	1.37e-22	2.31e-21	LOC106411226	protein_coding	96.2869	78.9552	113.552	101.576	331.143	298.796	301.95	399.949	108	99	130	89	315	287	305	347
gene106512	88.985	-7.39232	0.755878	-9.77977	1.38e-22	2.32e-21	LOC106446556	protein_coding	216.646	170.671	160.72	159.782	0	2.0822	1.98	0	243	214	184	140	0	2	2	0
gene58923	70.1789	-3.53532	0.361501	-9.77955	1.38e-22	2.32e-21	LOC106381281	protein_coding	97.1785	140.365	165.961	112.989	6.30749	14.5754	7.92001	16.1363	109	176	190	99	6	14	8	14
gene88903	277.06	-1.41927	0.145137	-9.77878	1.39e-22	2.34e-21	LOC106380602	protein_coding	389.606	402.751	429.75	391.466	124.047	161.371	172.26	145.226	437	505	492	343	118	155	174	126
gene32135	119.253	-2.25379	0.23048	-9.77867	1.39e-22	2.34e-21	LOC106357633	protein_coding	203.272	180.241	209.634	196.303	37.845	41.6441	57.4201	27.6622	228	226	240	172	36	40	58	24
gene41917	59.8249	3.50092	0.358029	9.77833	1.39e-22	2.35e-21	LOC106349083	protein_coding	8.91546	4.78516	12.2287	13.6956	84.0999	114.521	136.62	103.733	10	6	14	12	80	110	138	90
gene57793	1255.19	0.989454	0.101191	9.77806	1.4e-22	2.36e-21	BNAC07G23140D	protein_coding	824.68	829.428	896.187	812.605	1462.29	1761.54	1716.66	1738.11	925	1040	1026	712	1391	1692	1734	1508
gene13889	476.675	1.59005	0.162636	9.77673	1.42e-22	2.39e-21	LOC106436434	protein_coding	217.537	231.283	218.369	285.325	817.872	773.539	698.941	570.532	244	290	250	250	778	743	706	495
gene22930	490.388	1.27484	0.130398	9.77654	1.42e-22	2.39e-21	BNAA06G18610D	protein_coding	287.078	335.759	250.688	272.77	653.877	701.703	750.421	670.808	322	421	287	239	622	674	758	582
gene35117	151.959	-4.10221	0.419639	-9.77558	1.43e-22	2.41e-21	LOC106354007	protein_coding	317.39	288.705	269.031	273.912	6.30749	6.24661	35.64	18.4415	356	362	308	240	6	6	36	16
gene40019	90.5582	-7.41295	0.758355	-9.77504	1.44e-22	2.43e-21	BNAA08G26490D	protein_coding	189.899	175.456	141.503	213.423	2.1025	2.0822	0	0	213	220	162	187	2	2	0	0
gene665	47.8095	3.92331	0.401424	9.77347	1.46e-22	2.46e-21	LOC106438523	protein_coding	10.6985	4.78516	3.49391	4.5652	77.7924	91.617	81.1801	108.344	12	6	4	4	74	88	82	94
gene106630	54.5635	5.89076	0.602806	9.77224	1.48e-22	2.49e-21	LOC106446088	protein_coding	3.56618	1.59505	1.74695	0	94.6124	114.521	75.2401	145.226	4	2	2	0	90	110	76	126
gene20770	118.745	2.66253	0.272473	9.77169	1.49e-22	2.51e-21	LOC106446938	protein_coding	23.1802	43.864	42.8003	18.2608	196.584	198.85	217.8	208.619	26	55	49	16	187	191	220	181
gene16283	9673.89	1.69256	0.173233	9.77041	1.51e-22	2.54e-21	LOC111214219	protein_coding	4471.99	4490.08	4669.6	4654.22	9780.82	16610.8	15673.7	17039.9	5016	5630	5346	4078	9304	15955	15832	14784
gene85656	2379.95	1.06903	0.10942	9.76993	1.52e-22	2.55e-21	LOC106405148	protein_coding	1510.28	1528.06	1614.18	1492.82	3799.21	3051.47	3014.55	3029.01	1694	1916	1848	1308	3614	2931	3045	2628
gene101827	131.352	4.84437	0.496082	9.76527	1.59e-22	2.67e-21	LOC106353537	protein_coding	12.4816	0	7.86129	15.9782	306.965	299.837	240.57	167.126	14	0	9	14	292	288	243	145
gene80640	611.636	-1.15345	0.118159	-9.76185	1.64e-22	2.76e-21	LOC106401301	protein_coding	829.138	824.643	840.284	881.083	361.63	331.07	386.1	439.137	930	1034	962	772	344	318	390	381
gene62651	111.296	-10.1586	1.04075	-9.76081	1.66e-22	2.79e-21	LOC106375013	protein_coding	205.056	208.952	207.014	269.347	0	0	0	0	230	262	237	236	0	0	0	0
gene24533	962.313	-0.979074	0.100314	-9.76012	1.67e-22	2.8e-21	LOC106451820	protein_coding	1280.26	1208.25	1289.25	1330.75	704.337	591.346	681.121	613.178	1436	1515	1476	1166	670	568	688	532
gene23151	306.61	2.42597	0.248576	9.75944	1.68e-22	2.82e-21	LOC106451034	protein_coding	114.118	102.083	101.323	66.1953	319.58	604.88	560.341	584.363	128	128	116	58	304	581	566	507
gene100520	5030.91	1.10085	0.112802	9.7591	1.69e-22	2.83e-21	LOC106415490	protein_coding	3555.48	3174.16	3004.76	3063.25	5882.79	6973.3	7618.06	6975.48	3988	3980	3440	2684	5596	6698	7695	6052
gene29653	198.844	2.33937	0.239771	9.75667	1.73e-22	2.9e-21	LOC106351879	protein_coding	41.0111	89.323	61.1433	70.7605	396.321	285.262	313.83	333.099	46	112	70	62	377	274	317	289
gene32263	326.69	-2.06542	0.211721	-9.75541	1.75e-22	2.93e-21	LOC106454046	protein_coding	540.277	531.153	517.971	519.291	138.765	139.508	73.2601	153.295	606	666	593	455	132	134	74	133
gene65635	742.27	-1.65131	0.169283	-9.75475	1.76e-22	2.95e-21	LOC106388041	protein_coding	1172.38	1154.02	1097.96	1079.67	243.89	382.084	405.9	402.254	1315	1447	1257	946	232	367	410	349
gene31758	258.445	-9.93274	1.01831	-9.75417	1.77e-22	2.97e-21	LOC106370093	protein_coding	526.012	488.086	538.935	512.443	0	2.0822	0	0	590	612	617	449	0	2	0	0
gene7645	655.476	-1.3292	0.136271	-9.75415	1.77e-22	2.97e-21	LOC106360694	protein_coding	1035.08	880.47	808.839	1027.17	426.807	368.55	346.5	350.388	1161	1104	926	900	406	354	350	304
gene113080	55.3883	-3.3206	0.340508	-9.75191	1.81e-22	3.03e-21	LOC106386667	protein_coding	85.5884	106.869	111.805	98.1517	8.40999	6.24661	9.90001	16.1363	96	134	128	86	8	6	10	14
gene16638	446.911	1.20219	0.123288	9.75109	1.82e-22	3.06e-21	LOC106448222	protein_coding	285.295	301.465	246.32	248.803	666.492	644.442	590.041	592.432	320	378	282	218	634	619	596	514
gene49823	1999.13	-1.11725	0.114581	-9.75079	1.83e-22	3.07e-21	LOC111198027	protein_coding	2561.41	2705.21	2885.09	2795.04	1488.57	1201.43	1127.61	1228.66	2873	3392	3303	2449	1416	1154	1139	1066
gene75490	663.257	1.73039	0.177473	9.75012	1.84e-22	3.09e-21	LOC106444952	protein_coding	335.221	334.961	251.561	307.009	763.207	1185.81	1154.34	973.939	376	420	288	269	726	1139	1166	845
gene67323	3764.63	-1.05233	0.107936	-9.74959	1.85e-22	3.1e-21	LOC106388637	protein_coding	4931.14	4986.94	5283.66	5117.58	2042.58	2680.84	2515.59	2558.75	5531	6253	6049	4484	1943	2575	2541	2220
gene97428	545.67	1.08164	0.110942	9.74956	1.85e-22	3.1e-21	LOC106435982	protein_coding	325.414	356.495	361.619	357.227	693.824	687.127	786.061	797.593	365	447	414	313	660	660	794	692
gene103837	93.4612	2.27994	0.23391	9.74709	1.9e-22	3.18e-21	LOC106376985	protein_coding	21.3971	36.6862	38.433	30.8151	166.097	164.494	144.54	145.226	24	46	44	27	158	158	146	126
gene53090	938.259	-3.16088	0.324331	-9.74585	1.92e-22	3.22e-21	LOC106395859	lncRNA	2109.4	1603.03	1471.81	1567	65.1774	243.618	231.66	214.382	2366	2010	1685	1373	62	234	234	186
gene94209	4911.52	1.18834	0.121942	9.7451	1.94e-22	3.24e-21	LOC106421186	protein_coding	2795.89	2997.11	2955.84	3235.58	8257.56	6439.21	6446.89	6164.05	3136	3758	3384	2835	7855	6185	6512	5348
gene102517	109.676	2.73289	0.280483	9.74349	1.97e-22	3.29e-21	LOC106392325	protein_coding	20.5056	34.2937	21.8369	38.8042	231.275	188.439	203.94	138.311	23	43	25	34	220	181	206	120
gene31132	44.2687	5.26074	0.539935	9.74329	1.97e-22	3.3e-21	LOC106349282	protein_coding	3.56618	3.19011	1.74695	0	94.6124	102.028	75.2401	73.7658	4	4	2	0	90	98	76	64
gene65563	329.689	2.39175	0.245502	9.74228	1.99e-22	3.33e-21	LOC106383868	protein_coding	110.552	73.3725	146.744	91.3039	393.167	656.935	553.411	612.026	124	92	168	80	374	631	559	531
gene5621	46.0248	-5.0753	0.521019	-9.74111	2.01e-22	3.37e-21	LOC106435450	protein_coding	87.3715	86.9304	91.715	91.3039	2.1025	4.16441	0	4.61036	98	109	105	80	2	4	0	4
gene67342	72.2529	-5.76645	0.591982	-9.74092	2.02e-22	3.37e-21	LOC106386549	protein_coding	106.094	132.389	127.528	202.01	0	2.0822	7.92001	0	119	166	146	177	0	2	8	0
gene61810	176.608	1.98058	0.203383	9.73821	2.07e-22	3.46e-21	LOC106382254	protein_coding	74.8898	68.5873	62.8903	79.8909	367.937	239.453	263.34	255.875	84	86	72	70	350	230	266	222
gene28879	1067.92	0.926505	0.0951419	9.73814	2.07e-22	3.46e-21	LOC106347632	protein_coding	800.608	752.865	723.238	666.519	1377.14	1365.93	1384.02	1473.01	898	944	828	584	1310	1312	1398	1278
gene41006	121.68	2.03847	0.209375	9.73602	2.12e-22	3.54e-21	LOC106366157	protein_coding	51.7097	38.2813	55.029	45.652	208.147	224.878	165.33	184.415	58	48	63	40	198	216	167	160
gene41886	1233.29	-0.958202	0.0984277	-9.73509	2.14e-22	3.57e-21	LOC106450986	protein_coding	1545.94	1610.21	1652.62	1705.1	740.079	843.292	871.201	897.868	1734	2019	1892	1494	704	810	880	779
gene24389	1823.11	0.743417	0.0763717	9.7342	2.15e-22	3.6e-21	LOC111215635	protein_coding	1308.79	1453.09	1348.65	1342.17	2239.16	2277.93	2259.18	2355.9	1468	1822	1544	1176	2130	2188	2282	2044
gene102057	80.2651	7.4654	0.767026	9.73291	2.18e-22	3.64e-21	LOC106428446	protein_coding	0	3.19011	0	0	121.945	166.576	168.3	182.109	0	4	0	0	116	160	170	158
gene8584	104.467	10.2735	1.05555	9.73285	2.18e-22	3.64e-21	LOC106364824	protein_coding	0	0	0	0	136.662	241.536	217.8	239.739	0	0	0	0	130	232	220	208
gene119103	1106.72	1.43071	0.147016	9.73164	2.21e-22	3.69e-21	LOC111213850	protein_coding	630.323	578.207	594.837	592.334	2069.91	1523.13	1426.59	1438.43	707	725	681	519	1969	1463	1441	1248
gene59708	2946.37	1.23465	0.126874	9.73129	2.22e-22	3.7e-21	LOC106406615	protein_coding	1772.39	1842.29	1607.2	1807.82	5008.15	3889.56	4045.14	3598.39	1988	2310	1840	1584	4764	3736	4086	3122
gene26972	1433.15	-0.740492	0.0760991	-9.73063	2.23e-22	3.72e-21	LOC106346353	protein_coding	1825.89	1764.13	1801.11	1781.57	1019.71	1075.46	1126.62	1070.76	2048	2212	2062	1561	970	1033	1138	929
gene96513	2864.95	1.29564	0.13318	9.72855	2.28e-22	3.8e-21	LOC106381948	protein_coding	1656.49	1521.68	1781.89	1674.29	3178.98	4405.94	4375.8	4324.52	1858	1908	2040	1467	3024	4232	4420	3752
gene95529	494.362	4.14219	0.425813	9.72773	2.3e-22	3.83e-21	LOC111207665	lncRNA	62.4082	50.2442	40.1799	59.3475	2063.6	689.209	471.241	518.666	70	63	46	52	1963	662	476	450
gene99017	433.347	1.64331	0.168964	9.72579	2.34e-22	3.9e-21	LOC106367967	pseudogene	178.309	212.94	234.965	214.564	834.692	617.373	599.941	573.99	200	267	269	188	794	593	606	498
gene80999	70.4686	3.30699	0.340075	9.72429	2.38e-22	3.96e-21	LOC106439984	protein_coding	10.6985	17.5456	15.7226	6.84779	176.61	113.48	109.89	112.954	12	22	18	6	168	109	111	98
gene72609	562.572	1.09205	0.112314	9.72317	2.4e-22	4e-21	LOC106390350	protein_coding	365.534	324.593	358.125	390.324	746.387	832.881	712.801	769.931	410	407	410	342	710	800	720	668
gene92797	1971.18	-0.883888	0.0909125	-9.72241	2.42e-22	4.03e-21	LOC106348967	protein_coding	2413.41	2643	2643.14	2526.84	1314.06	1503.35	1292.94	1432.67	2707	3314	3026	2214	1250	1444	1306	1243
gene31192	43.5972	5.24439	0.539439	9.72193	2.43e-22	4.05e-21	LOC106349332	protein_coding	1.78309	4.78516	1.74695	0	86.2024	93.6992	89.1001	71.4606	2	6	2	0	82	90	90	62
gene2756	150.091	10.0748	1.0363	9.72189	2.43e-22	4.05e-21	LOC106446315	protein_coding	0	0	0.873476	0	279.632	317.536	337.59	265.096	0	0	1	0	266	305	341	230
gene45586	1231.65	0.980509	0.100858	9.72172	2.44e-22	4.05e-21	BNAA09G55550D	protein_coding	852.318	923.536	766.912	769.236	1677.79	1611.63	1556.28	1695.46	956	1158	878	674	1596	1548	1572	1471
gene73757	109.846	-10.1423	1.04351	-9.7194	2.49e-22	4.15e-21	LOC106400873	protein_coding	213.971	191.406	272.525	200.869	0	0	0	0	240	240	312	176	0	0	0	0
gene15418	782.367	1.41074	0.145152	9.71911	2.5e-22	4.16e-21	BNAA03G34760D	protein_coding	424.376	440.235	428.003	417.715	864.127	1276.39	1184.04	1224.05	476	552	490	366	822	1226	1196	1062
gene411	1726.69	-1.30947	0.134733	-9.71901	2.5e-22	4.16e-21	BNAA01G02080D	protein_coding	2342.98	2462.76	2428.26	2609.01	1242.58	947.403	920.701	859.833	2628	3088	2780	2286	1182	910	930	746
gene2839	269.163	1.38093	0.14211	9.71731	2.54e-22	4.23e-21	LOC106446834	protein_coding	139.973	149.935	177.316	128.967	392.116	404.989	376.2	383.813	157	188	203	113	373	389	380	333
gene15491	2618.01	-1.02587	0.105573	-9.71714	2.55e-22	4.24e-21	LOC106439530	protein_coding	3492.18	3545.01	3549.81	3458.14	1455.98	1811.52	1721.61	1909.84	3917	4445	4064	3030	1385	1740	1739	1657
gene4657	55.0151	-3.1955	0.328891	-9.71597	2.58e-22	4.28e-21	LOC106392333	protein_coding	111.443	100.488	101.323	83.3148	8.40999	7.28771	12.87	14.9837	125	126	116	73	8	7	13	13
gene74824	112.704	-10.178	1.04775	-9.71415	2.62e-22	4.36e-21	LOC106395791	protein_coding	172.068	206.559	270.778	252.227	0	0	0	0	193	259	310	221	0	0	0	0
gene41299	401.825	-1.41873	0.146052	-9.71384	2.63e-22	4.37e-21	LOC106446812	protein_coding	666.876	637.224	529.327	505.595	233.377	197.809	227.7	216.687	748	799	606	443	222	190	230	188
gene109940	95.4088	10.1431	1.04437	9.71215	2.68e-22	4.44e-21	LOC106431380	protein_coding	0	0	0	0	170.302	235.289	180.18	177.499	0	0	0	0	162	226	182	154
gene79904	5409.67	-0.651201	0.0670623	-9.71039	2.72e-22	4.52e-21	LOC106397725	protein_coding	6763.27	6526.96	6432.28	6718.83	3997.9	4347.64	4200.57	4289.94	7586	8184	7364	5887	3803	4176	4243	3722
gene11655	53.7992	-5.04682	0.519786	-9.70942	2.75e-22	4.56e-21	BNAA03G56060D	protein_coding	114.118	119.629	99.5763	84.4561	0	8.32881	1.98	2.30518	128	150	114	74	0	8	2	2
gene95933	483.705	1.23677	0.127386	9.70879	2.77e-22	4.59e-21	LOC106400594	protein_coding	279.945	293.49	310.084	268.205	693.824	580.935	687.061	756.099	314	368	355	235	660	558	694	656
gene76023	94.4006	10.1275	1.04313	9.70872	2.77e-22	4.59e-21	LOC106369604	protein_coding	0	0	0	0	226.019	186.357	165.33	177.499	0	0	0	0	215	179	167	154
gene99006	91.6213	10.0849	1.03886	9.70769	2.8e-22	4.64e-21	LOC106367960	protein_coding	0	0	0	0	196.584	178.028	190.08	168.278	0	0	0	0	187	171	192	146
gene50631	6724.81	-1.0916	0.112473	-9.70547	2.86e-22	4.74e-21	LOC106357491	protein_coding	9256.92	9079.84	8885.88	9394.03	3498.56	4648.52	4515.4	4519.31	10383	11385	10173	8231	3328	4465	4561	3921
gene92180	311.942	1.90209	0.195988	9.70514	2.87e-22	4.75e-21	LOC106396231	protein_coding	127.491	126.009	151.985	120.978	653.877	397.701	491.041	426.459	143	158	174	106	622	382	496	370
gene78958	5089.54	0.591036	0.0609116	9.70317	2.92e-22	4.84e-21	LOC106391627	protein_coding	3939.74	4167.88	4068.65	4068.73	6035.22	6261.19	6048.91	6126.02	4419	5226	4658	3565	5741	6014	6110	5315
gene117940	442.921	-1.32554	0.136637	-9.70122	2.98e-22	4.94e-21	LOC111198100	protein_coding	613.384	672.315	648.993	598.041	306.965	243.618	237.6	222.45	688	843	743	524	292	234	240	193
gene70969	84.4781	3.11535	0.321149	9.70063	3e-22	4.96e-21	LOC106422222	protein_coding	14.2647	27.1159	19.2165	7.98909	186.071	142.631	128.7	149.837	16	34	22	7	177	137	130	130
gene13130	3254.82	-0.783802	0.080801	-9.70041	3e-22	4.97e-21	LOC106438120	protein_coding	3880.01	4031.5	4190.07	4370.03	2433.64	2379.96	2252.25	2501.12	4352	5055	4797	3829	2315	2286	2275	2170
gene54859	1489.23	1.06209	0.109513	9.6983	3.07e-22	5.08e-21	LOC106389469	lncRNA	978.917	971.388	1056.91	849.126	2247.57	1958.31	1903.77	1947.88	1098	1218	1210	744	2138	1881	1923	1690
gene74175	105.917	-10.0898	1.04043	-9.69775	3.08e-22	5.1e-21	LOC106352940	protein_coding	192.574	248.031	192.165	214.564	0	0	0	0	216	311	220	188	0	0	0	0
gene67479	197.959	2.19315	0.226158	9.69743	3.09e-22	5.12e-21	LOC111203661	pseudogene	49.9266	90.1205	62.0168	82.1735	298.555	306.084	289.08	405.712	56	113	71	72	284	294	292	352
gene83880	2098.77	-0.980491	0.101119	-9.69645	3.12e-22	5.17e-21	LOC106435412	protein_coding	2671.07	2857.54	2940.12	2672.92	1246.78	1467.95	1380.06	1553.69	2996	3583	3366	2342	1186	1410	1394	1348
gene17664	317.003	-7.85755	0.810417	-9.69569	3.14e-22	5.2e-21	LOC106444638	protein_coding	565.24	655.567	630.65	673.366	0	0	1.98	9.22073	634	822	722	590	0	0	2	8
gene46664	11130.5	-2.16717	0.223523	-9.69551	3.15e-22	5.21e-21	LOC106397796	protein_coding	17756	18345.5	19109.9	17617.1	2192.91	4414.27	4934.17	4673.76	19916	23003	21878	15436	2086	4240	4984	4055
gene91697	110.072	-10.1462	1.04649	-9.6954	3.15e-22	5.22e-21	LOC106407949	protein_coding	230.019	199.382	274.272	176.901	0	0	0	0	258	250	314	155	0	0	0	0
gene27744	62.6218	-6.2808	0.647813	-9.69539	3.15e-22	5.22e-21	LOC106349822	protein_coding	115.901	156.315	117.046	105	2.1025	0	0	4.61036	130	196	134	92	2	0	0	4
gene73026	238.648	1.48907	0.153586	9.69535	3.16e-22	5.22e-21	LOC106396173	protein_coding	134.623	118.034	122.287	126.684	363.732	289.426	368.28	386.118	151	148	140	111	346	278	372	335
gene99388	113.802	2.05691	0.212205	9.69302	3.23e-22	5.34e-21	LOC106412013	protein_coding	43.6857	47.8516	34.9391	50.2172	166.097	178.028	168.3	221.297	49	60	40	44	158	171	170	192
gene78818	1296.95	1.93671	0.199834	9.69164	3.27e-22	5.41e-21	LOC106401714	protein_coding	559.891	488.086	524.086	577.497	2970.83	1758.42	1902.78	1594.03	628	612	600	506	2826	1689	1922	1383
gene43467	1047.97	1.09075	0.112572	9.6893	3.35e-22	5.53e-21	LOC106366875	protein_coding	627.648	687.468	697.034	666.519	1243.63	1451.3	1609.74	1400.4	704	862	798	584	1183	1394	1626	1215
gene85579	767.46	-2.47634	0.255696	-9.68469	3.5e-22	5.79e-21	LOC106410513	protein_coding	1253.51	1298.37	1285.76	1367.28	378.45	206.138	211.86	138.311	1406	1628	1472	1198	360	198	214	120
gene56089	353.978	1.95435	0.20184	9.68267	3.57e-22	5.9e-21	LOC106380841	protein_coding	131.949	106.869	193.038	149.51	457.293	601.757	612.811	578.6	148	134	221	131	435	578	619	502
gene36009	1090.19	1.35591	0.140042	9.6822	3.59e-22	5.92e-21	LOC106400202	protein_coding	526.012	665.935	600.078	658.53	1895.4	1496.06	1422.63	1456.87	590	835	687	577	1803	1437	1437	1264
gene32537	82.6761	-2.71755	0.280676	-9.68219	3.59e-22	5.92e-21	BNAA07G06810D	protein_coding	136.407	141.96	139.756	156.358	12.615	32.2742	24.75	17.2889	153	178	160	137	12	31	25	15
gene39177	219.632	2.05902	0.212666	9.68195	3.6e-22	5.94e-21	LOC106361864	protein_coding	89.1546	86.1329	80.3598	84.4561	241.787	418.523	417.78	338.862	100	108	92	74	230	402	422	294
gene67989	3189.8	-0.884256	0.0913327	-9.68171	3.61e-22	5.95e-21	LOC106401244	protein_coding	3904.08	4065.79	4242.47	4339.22	2007.89	2250.86	2310.66	2397.39	4379	5098	4857	3802	1910	2162	2334	2080
gene31287	4781.81	0.670809	0.069288	9.68145	3.62e-22	5.96e-21	LOC106349391	protein_coding	3569.75	3753.16	3633.66	3802.81	6137.19	5817.68	5611.33	5928.93	4004	4706	4160	3332	5838	5588	5668	5144
gene54084	131.352	2.05298	0.212141	9.67741	3.76e-22	6.2e-21	LOC106368364	protein_coding	60.6251	51.0417	40.1799	52.4998	245.992	199.892	227.7	172.889	68	64	46	46	234	192	230	150
gene56549	1946.25	-1.40152	0.144848	-9.67583	3.82e-22	6.3e-21	LOC106402187	protein_coding	2810.15	2874.29	2838.8	2771.07	1320.37	826.635	1032.57	1096.11	3152	3604	3250	2428	1256	794	1043	951
gene29837	703.899	-1.7441	0.180263	-9.67531	3.84e-22	6.33e-21	LOC106348012	protein_coding	1066.29	1132.49	1052.54	1085.38	454.14	297.755	268.29	274.317	1196	1420	1205	951	432	286	271	238
gene9468	298.185	1.31063	0.135469	9.6748	3.86e-22	6.36e-21	LOC106401873	protein_coding	169.394	162.695	183.43	170.054	372.142	471.619	443.52	412.627	190	204	210	149	354	453	448	358
gene98866	3231.58	-0.688175	0.071177	-9.6685	4.1e-22	6.76e-21	LOC106439873	protein_coding	4147.47	3939.78	3916.67	3947.75	2342.18	2550.7	2463.12	2544.92	4652	4940	4484	3459	2228	2450	2488	2208
gene48373	97.8789	2.8362	0.293349	9.66835	4.11e-22	6.77e-21	LOC106371502	protein_coding	19.614	28.711	22.7104	25.1086	109.33	183.234	223.74	170.583	22	36	26	22	104	176	226	148
gene105049	2441.42	0.834445	0.0863208	9.66679	4.17e-22	6.87e-21	LOC106426081	protein_coding	1772.39	1732.23	1808.1	1703.96	3324.05	2861.99	3033.36	3295.26	1988	2172	2070	1493	3162	2749	3064	2859
gene106554	381.074	1.36663	0.141387	9.66587	4.21e-22	6.93e-21	LOC106406244	protein_coding	195.249	191.406	231.471	235.108	485.677	572.606	613.801	523.276	219	240	265	206	462	550	620	454
gene5372	228.807	1.76497	0.182608	9.66531	4.23e-22	6.97e-21	LOC106352641	protein_coding	114.118	106.869	79.4864	116.412	337.451	307.125	419.76	349.235	128	134	91	102	321	295	424	303
gene36188	507.901	-1.11851	0.115737	-9.66422	4.28e-22	7.04e-21	LOC106354799	protein_coding	625.865	767.221	728.479	659.671	323.785	326.906	310.86	320.42	702	962	834	578	308	314	314	278
gene71863	105.422	-10.0833	1.04343	-9.66361	4.3e-22	7.08e-21	LOC106384819	protein_coding	184.55	203.369	260.296	195.162	0	0	0	0	207	255	298	171	0	0	0	0
gene94713	281.761	-1.88831	0.19541	-9.66332	4.32e-22	7.1e-21	LOC106409349	protein_coding	452.905	435.45	483.906	401.737	81.9974	116.603	124.74	156.752	508	546	554	352	78	112	126	136
gene22369	43.6566	3.57008	0.369541	9.66087	4.42e-22	7.27e-21	LOC106377415	protein_coding	8.91546	7.97527	5.24086	4.5652	84.0999	71.836	73.2601	93.3598	10	10	6	4	80	69	74	81
gene101033	2621.23	0.79241	0.082028	9.66024	4.45e-22	7.31e-21	LOC106405504	protein_coding	1979.23	1969.89	1894.57	1830.64	3050.72	3477.28	3365.01	3402.45	2220	2470	2169	1604	2902	3340	3399	2952
gene112417	1261.4	-0.856882	0.0887038	-9.66003	4.46e-22	7.33e-21	LOC106390223	protein_coding	1707.31	1590.27	1610.69	1593.25	816.82	935.95	935.551	901.326	1915	1994	1844	1396	777	899	945	782
gene7005	86.6798	-7.35518	0.761441	-9.65955	4.48e-22	7.36e-21	LOC106387315	protein_coding	160.478	162.695	220.116	146.086	0	2.0822	1.98	0	180	204	252	128	0	2	2	0
gene71621	160.547	2.62571	0.271839	9.65909	4.5e-22	7.39e-21	LOC106390018	protein_coding	37.4449	43.0665	59.3964	38.8042	168.2	294.632	324.72	318.115	42	54	68	34	160	283	328	276
gene73277	469.915	-1.64299	0.170148	-9.65623	4.63e-22	7.6e-21	BNAC04G07720D	protein_coding	725.718	697.039	817.574	607.171	288.042	191.563	231.66	200.551	814	874	936	532	274	184	234	174
gene33083	100.621	-10.0144	1.03784	-9.64928	4.95e-22	8.13e-21	LOC106358126	protein_coding	180.092	203.369	203.52	217.988	0	0	0	0	202	255	233	191	0	0	0	0
gene46850	1295.52	-0.775555	0.0803772	-9.64895	4.97e-22	8.15e-21	LOC106420236	protein_coding	1610.13	1596.65	1657.86	1677.71	1004.99	918.252	917.731	980.855	1806	2002	1898	1470	956	882	927	851
gene25666	132.638	2.17135	0.225049	9.64833	5e-22	8.2e-21	LOC106451521	protein_coding	42.7942	33.4961	64.6373	52.4998	241.787	208.22	207.9	209.771	48	42	74	46	230	200	210	182
gene6834	181.045	-2.15482	0.223368	-9.64695	5.06e-22	8.31e-21	LOC106411423	protein_coding	326.306	291.895	289.994	273.912	84.0999	43.7263	55.4401	82.9865	366	366	332	240	80	42	56	72
gene748	95.5769	4.72811	0.490129	9.64665	5.08e-22	8.33e-21	LOC106371210	protein_coding	16.0478	3.19011	6.98781	1.1413	139.816	267.563	188.1	141.769	18	4	8	1	133	257	190	123
gene42664	74.9553	-2.72941	0.282968	-9.64567	5.13e-22	8.41e-21	LOC106364656	protein_coding	102.528	149.935	138.009	130.108	16.82	18.7398	15.84	27.6622	115	188	158	114	16	18	16	24
gene113566	286.803	-1.63548	0.169572	-9.64473	5.17e-22	8.49e-21	LOC106415505	protein_coding	433.291	437.842	419.269	445.107	109.33	176.987	122.76	149.837	486	549	480	390	104	170	124	130
gene45592	117.567	-1.82708	0.189448	-9.64425	5.2e-22	8.53e-21	LOC106365107	protein_coding	185.442	188.216	188.671	171.195	46.255	43.7263	59.4001	57.6295	208	236	216	150	44	42	60	50
gene17501	5052.54	0.633802	0.0657251	9.64323	5.25e-22	8.61e-21	LOC106440742	protein_coding	3954.9	3997.21	3924.53	3963.73	6424.18	5950.94	5937.04	6267.79	4436	5012	4493	3473	6111	5716	5997	5438
gene48642	286.275	-1.21903	0.126439	-9.64129	5.35e-22	8.77e-21	LOC106390517	protein_coding	421.701	389.193	384.33	406.302	174.507	166.576	157.41	190.177	473	488	440	356	166	160	159	165
gene33949	460.384	1.37876	0.143015	9.64066	5.38e-22	8.82e-21	LOC106352918	protein_coding	254.982	275.944	209.634	283.042	597.109	739.182	631.621	691.554	286	346	240	248	568	710	638	600
gene8370	621.327	2.63379	0.273196	9.64065	5.38e-22	8.82e-21	LOC106423527	protein_coding	207.73	153.125	143.25	186.032	1770.3	885.978	805.861	818.339	233	192	164	163	1684	851	814	710
gene42831	1025.08	-0.931408	0.0966284	-9.63907	5.47e-22	8.96e-21	LOC106367405	protein_coding	1298.98	1428.37	1332.05	1319.34	663.338	757.922	658.351	742.268	1457	1791	1525	1156	631	728	665	644
gene49185	85.2928	-2.28335	0.236893	-9.63877	5.48e-22	8.98e-21	BNAA10G16480D	protein_coding	157.804	147.542	117.919	142.662	31.5375	22.9042	29.7	32.2725	177	185	135	125	30	22	30	28
gene92251	53.9987	3.49159	0.362247	9.63868	5.49e-22	8.99e-21	LOC111208295	protein_coding	3.56618	7.97527	8.73476	15.9782	90.4074	93.6992	100.98	110.649	4	10	10	14	86	90	102	96
gene108015	1048.24	-1.12077	0.116286	-9.63808	5.52e-22	9.04e-21	LOC106446837	protein_coding	1421.12	1506.53	1477.92	1337.6	664.389	735.018	556.381	686.944	1594	1889	1692	1172	632	706	562	596
gene50627	520.052	-2.59876	0.269663	-9.63705	5.58e-22	9.13e-21	LOC106357494	protein_coding	1233.9	806.3	731.973	798.909	229.172	141.59	114.84	103.733	1384	1011	838	700	218	136	116	90
gene61126	279.024	1.67655	0.173999	9.63542	5.67e-22	9.27e-21	LOC106414180	lncRNA	144.43	151.53	110.058	125.543	405.782	470.578	476.191	348.082	162	190	126	110	386	452	481	302
gene82521	840.346	1.30076	0.135004	9.63493	5.69e-22	9.31e-21	LOC106410522	protein_coding	518.88	457.78	503.122	461.085	1450.72	1103.57	1174.14	1053.47	582	574	576	404	1380	1060	1186	914
gene114985	178.22	-2.2721	0.235832	-9.63444	5.72e-22	9.35e-21	LOC111211844	protein_coding	273.705	304.655	306.59	296.738	83.0487	71.836	53.4601	35.7303	307	382	351	260	79	69	54	31
gene56060	2677.98	1.30743	0.135712	9.63391	5.75e-22	9.4e-21	LOC106377828	protein_coding	1466.59	1515.3	1568.76	1614.94	4789.49	3600.13	3303.63	3564.96	1645	1900	1796	1415	4556	3458	3337	3093
gene4642	69.2892	-3.35886	0.348682	-9.63302	5.8e-22	9.48e-21	LOC111199090	protein_coding	167.611	116.439	111.805	109.565	16.82	8.32881	16.83	6.91554	188	146	128	96	16	8	17	6
gene90441	307.614	-2.02328	0.210094	-9.63039	5.95e-22	9.72e-21	LOC106421465	protein_coding	431.508	465.756	564.266	513.585	172.405	116.603	93.0601	103.733	484	584	646	450	164	112	94	90
gene44234	58.671	6.66759	0.692387	9.62986	5.98e-22	9.77e-21	BNAA09G29910D	protein_coding	1.78309	0.797527	0	2.2826	92.5099	124.932	116.82	130.243	2	1	0	2	88	120	118	113
gene80395	466.807	1.14502	0.118932	9.62757	6.12e-22	9.99e-21	LOC106400912	protein_coding	288.861	307.048	263.79	303.586	622.339	589.264	711.811	647.756	324	385	302	266	592	566	719	562
gene107003	62.5783	-3.6987	0.38423	-9.62629	6.19e-22	1.01e-20	LOC106421314	protein_coding	123.925	137.972	104.817	98.1517	12.615	14.5754	3.96	4.61036	139	173	120	86	12	14	4	4
gene6329	64.2128	4.26012	0.442568	9.62592	6.21e-22	1.01e-20	LOC106354470	protein_coding	8.91546	7.97527	1.74695	6.84779	69.3824	129.097	130.68	159.058	10	10	2	6	66	124	132	138
gene46654	83.6876	-3.3087	0.343728	-9.6259	6.22e-22	1.01e-20	LOC106400613	protein_coding	143.539	133.187	185.177	146.086	4.205	18.7398	17.82	20.7466	161	167	212	128	4	18	18	18
gene89178	1762.09	-0.89842	0.0933507	-9.62414	6.32e-22	1.03e-20	LOC106430693	protein_coding	2225.3	2314.42	2423.02	2211.84	1164.78	1149.38	1356.3	1251.71	2496	2902	2774	1938	1108	1104	1370	1086
gene28065	259.506	1.57816	0.164058	9.61953	6.61e-22	1.08e-20	LOC106346863	protein_coding	112.335	149.935	107.438	151.793	365.835	401.865	374.22	412.627	126	188	123	133	348	386	378	358
gene19427	292.393	-1.33059	0.138326	-9.61923	6.63e-22	1.08e-20	LOC106445538	protein_coding	478.76	398.763	394.811	401.737	165.046	175.946	174.24	149.837	537	500	452	352	157	169	176	130
gene72629	88.7958	10.0403	1.04381	9.6189	6.65e-22	1.08e-20	LOC106431548	protein_coding	0	0	0	0	169.251	189.481	202.95	148.684	0	0	0	0	161	182	205	129
gene3921	61.1236	3.43114	0.356722	9.61853	6.68e-22	1.09e-20	LOC106431681	protein_coding	16.0478	11.1654	6.98781	6.84779	79.8949	108.275	130.68	129.09	18	14	8	6	76	104	132	112
gene5384	61.7681	3.11621	0.324011	9.61761	6.74e-22	1.1e-20	LOC111203371	protein_coding	19.614	6.38022	14.8491	10.2717	117.74	107.233	103.95	114.106	22	8	17	9	112	103	105	99
gene5487	97.6078	-9.97089	1.03681	-9.6169	6.78e-22	1.11e-20	LOC106356676	protein_coding	183.658	191.406	202.647	203.151	0	0	0	0	206	240	232	178	0	0	0	0
gene96485	67.4324	4.49937	0.467889	9.6163	6.82e-22	1.11e-20	LOC106418191	lncRNA	5.34927	1.59505	3.49391	13.6956	140.867	158.247	87.1201	129.09	6	2	4	12	134	152	88	112
gene78578	441.319	1.60969	0.16742	9.61466	6.93e-22	1.13e-20	LOC106406602	protein_coding	206.839	247.233	220.99	195.162	837.845	600.716	561.331	660.434	232	310	253	171	797	577	567	573
gene83205	4361.45	-0.835896	0.0869471	-9.61385	6.99e-22	1.14e-20	LOC106432369	protein_coding	5585.53	5502.14	5501.15	5774.97	3460.71	2869.28	3163.05	3034.77	6265	6899	6298	5060	3292	2756	3195	2633
gene98314	578.912	-1.73261	0.180229	-9.61341	7.02e-22	1.14e-20	LOC111209159	protein_coding	928.099	908.383	838.537	884.507	353.22	249.864	192.06	276.622	1041	1139	960	775	336	240	194	240
gene46728	86.9096	10.0081	1.04107	9.6133	7.03e-22	1.14e-20	LOC106399906	protein_coding	0	0	0	0	197.635	168.658	158.4	170.583	0	0	0	0	188	162	160	148
gene113207	6091.92	2.16337	0.225108	9.61035	7.23e-22	1.18e-20	LOC106434782	protein_coding	2296.62	2331.17	2227.36	2038.36	5398.16	11748.8	11044.5	11650.4	2576	2923	2550	1786	5135	11285	11156	10108
gene71336	64.7679	-4.56981	0.475659	-9.60732	7.45e-22	1.21e-20	LOC106361950	protein_coding	145.322	122.022	109.185	120.978	12.615	2.0822	5.94001	0	163	153	125	106	12	2	6	0
gene92475	112.776	-3.67064	0.382096	-9.60659	7.5e-22	1.22e-20	LOC106376976	protein_coding	163.153	204.167	256.802	212.282	33.64	10.411	7.92001	13.8311	183	256	294	186	32	10	8	12
gene8753	260.934	-2.1108	0.219747	-9.60558	7.57e-22	1.23e-20	LOC106423241	protein_coding	431.508	405.941	457.702	399.455	138.765	91.617	63.3601	99.1228	484	509	524	350	132	88	64	86
gene80842	98.1415	-9.9782	1.0388	-9.60551	7.58e-22	1.23e-20	LOC106430979	protein_coding	204.164	194.597	172.948	213.423	0	0	0	0	229	244	198	187	0	0	0	0
gene100977	4452.3	-1.10626	0.115189	-9.60386	7.7e-22	1.25e-20	LOC106414946	protein_coding	5893.12	6220.71	6086.38	6120.79	3397.64	2572.56	2562.12	2765.06	6610	7800	6968	5363	3232	2471	2588	2399
gene114095	1498.21	-2.26973	0.236422	-9.60032	7.97e-22	1.3e-20	BNACNNG02970D	protein_coding	2451.75	2489.08	2445.73	2540.53	262.812	562.195	629.641	603.957	2750	3121	2800	2226	250	540	636	524
gene17638	704.343	-0.988298	0.102953	-9.59947	8.04e-22	1.31e-20	LOC106440865	pseudogene	937.015	953.842	880.464	974.669	485.677	426.852	463.321	512.903	1051	1196	1008	854	462	410	468	445
gene74558	845.412	-1.15946	0.120785	-9.59935	8.04e-22	1.31e-20	LOC106396425	protein_coding	1221.42	1207.46	1215.88	1027.17	501.446	517.428	599.941	472.562	1370	1514	1392	900	477	497	606	410
gene110280	49.0482	-4.0679	0.424069	-9.59254	8.59e-22	1.4e-20	LOC106432723	protein_coding	103.419	72.575	98.7028	95.8691	9.46124	3.12331	6.93001	2.30518	116	91	113	84	9	3	7	2
gene96098	340.8	1.66491	0.173588	9.5912	8.71e-22	1.41e-20	LOC106423833	protein_coding	187.225	124.414	178.189	164.347	584.494	547.62	437.58	502.53	210	156	204	144	556	526	442	436
gene44792	712.333	2.06221	0.215018	9.59087	8.73e-22	1.42e-20	LOC106415282	protein_coding	237.151	291.895	255.055	317.281	735.874	1274.31	1118.7	1468.4	266	366	292	278	700	1224	1130	1274
gene99154	98.5071	-9.98366	1.04113	-9.58929	8.87e-22	1.44e-20	LOC106413312	protein_coding	168.502	186.621	218.369	214.564	0	0	0	0	189	234	250	188	0	0	0	0
gene29854	1150.66	-1.48923	0.155306	-9.58896	8.9e-22	1.44e-20	LOC111198656	protein_coding	1585.17	1658.86	1765.3	1778.14	440.473	706.908	608.851	661.587	1778	2080	2021	1558	419	679	615	574
gene27997	100.374	-10.0113	1.04417	-9.5878	9e-22	1.46e-20	LOC106351346	protein_coding	189.008	168.278	243.7	202.01	0	0	0	0	212	211	279	177	0	0	0	0
gene17415	417.548	1.55055	0.16174	9.58671	9.09e-22	1.47e-20	LOC106440799	protein_coding	219.32	224.105	230.598	174.619	762.155	565.318	546.481	617.789	246	281	264	153	725	543	552	536
gene22063	121.747	2.23443	0.233077	9.58664	9.1e-22	1.48e-20	LOC106436381	protein_coding	37.4449	39.8763	43.6738	50.2172	155.585	193.645	193.05	260.485	42	50	50	44	148	186	195	226
gene47062	79.0431	-7.21662	0.752796	-9.58642	9.12e-22	1.48e-20	LOC106365398	protein_coding	147.997	149.138	182.557	148.369	0	0	1.98	2.30518	166	187	209	130	0	0	2	2
gene98111	436.058	-1.42995	0.149169	-9.58611	9.15e-22	1.48e-20	LOC106451221	protein_coding	631.214	548.699	648.119	716.736	231.275	194.686	265.32	252.417	708	688	742	628	220	187	268	219
gene56592	56.1421	5.93341	0.618965	9.58601	9.16e-22	1.48e-20	LOC106364982	protein_coding	0	4.78516	0	2.2826	80.9462	95.7814	117.81	147.532	0	6	0	2	77	92	119	128
gene106959	195.553	2.55063	0.266079	9.58597	9.16e-22	1.48e-20	LOC106421307	lncRNA	51.7097	51.0417	40.1799	86.7387	445.73	289.426	279.18	320.42	58	64	46	76	424	278	282	278
gene90048	1072.02	0.979306	0.102161	9.58593	9.16e-22	1.48e-20	LOC106411242	protein_coding	749.79	763.233	676.071	696.192	1276.22	1412.78	1519.65	1482.23	841	957	774	610	1214	1357	1535	1286
gene101236	52.9337	-5.29874	0.552804	-9.58521	9.23e-22	1.49e-20	LOC106420065	protein_coding	98.07	97.2983	108.311	109.565	0	0	7.92001	2.30518	110	122	124	96	0	0	8	2
gene2785	120.5	-3.71321	0.387417	-9.58454	9.29e-22	1.5e-20	LOC106446449	protein_coding	212.188	215.332	249.814	217.988	5.25624	29.1508	8.91001	25.357	238	270	286	191	5	28	9	22
gene94235	1632.51	-1.74433	0.182012	-9.58361	9.37e-22	1.52e-20	LOC106421029	protein_coding	2544.47	2434.85	2457.96	2620.42	487.78	819.347	780.121	915.157	2854	3053	2814	2296	464	787	788	794
gene112716	98.6262	-9.98868	1.04283	-9.57841	9.86e-22	1.59e-20	LOC106380862	protein_coding	191.682	232.08	200.9	164.347	0	0	0	0	215	291	230	144	0	0	0	0
gene85789	448.997	1.24459	0.129948	9.5776	9.93e-22	1.61e-20	LOC106348456	protein_coding	257.657	306.25	244.573	256.792	584.494	604.88	706.861	630.467	289	384	280	225	556	581	714	547
gene29936	70.8387	2.93161	0.306096	9.57744	9.95e-22	1.61e-20	LOC111198917	protein_coding	17.8309	23.9258	15.7226	6.84779	134.56	133.261	122.76	111.801	20	30	18	6	128	128	124	97
gene14940	234.443	-3.13021	0.326847	-9.57699	9.99e-22	1.62e-20	LOC106356810	protein_coding	413.677	491.277	394.811	383.476	92.5099	31.2331	31.68	36.8829	464	616	452	336	88	30	32	32
gene12283	28017	0.926664	0.0967626	9.57668	1e-21	1.62e-20	LOC106387431	protein_coding	19104	19461.3	19627	19072.2	42503	35429.7	34103.6	34834.7	21428	24402	22470	16711	40431	34031	34448	30223
gene23923	978.145	-1.00734	0.105198	-9.57568	1.01e-21	1.64e-20	LOC106430072	protein_coding	1262.43	1228.99	1297.99	1436.9	625.493	713.155	600.931	659.282	1416	1541	1486	1259	595	685	607	572
gene7365	1086.87	2.81612	0.294124	9.5746	1.02e-21	1.65e-20	LOC106390491	protein_coding	254.091	301.465	251.561	273.912	782.129	2306.04	2227.5	2298.27	285	378	288	240	744	2215	2250	1994
gene62780	812.914	1.46838	0.153379	9.57353	1.03e-21	1.67e-20	LOC106433822	protein_coding	399.413	432.26	407.04	488.476	939.817	1336.77	1132.56	1366.97	448	542	466	428	894	1284	1144	1186
gene39643	668.599	0.932913	0.0974596	9.57231	1.05e-21	1.69e-20	LOC106387564	protein_coding	487.676	442.627	462.069	446.248	925.099	832.881	910.801	841.391	547	555	529	391	880	800	920	730
gene119137	369.481	1.93137	0.201807	9.57038	1.07e-21	1.72e-20	LOC111213877	protein_coding	192.574	105.274	174.695	141.521	599.212	505.975	569.251	667.35	216	132	200	124	570	486	575	579
gene22532	114.371	10.4041	1.08714	9.57016	1.07e-21	1.72e-20	LOC111215975	lncRNA	0	0	0	0	382.655	178.028	130.68	223.603	0	0	0	0	364	171	132	194
gene96838	93.3043	10.1109	1.05661	9.56915	1.08e-21	1.74e-20	LOC106424967	pseudogene	0	0	0	0	253.351	192.604	149.49	150.989	0	0	0	0	241	185	151	131
gene76587	165.524	1.81296	0.189459	9.56914	1.08e-21	1.74e-20	LOC111205371	protein_coding	83.8053	81.3477	59.3964	68.4779	279.632	287.344	247.5	216.687	94	102	68	60	266	276	250	188
gene22531	101.105	10.2264	1.06884	9.56781	1.09e-21	1.76e-20	LOC106454567	protein_coding	0	0	0	0	312.221	174.905	146.52	175.194	0	0	0	0	297	168	148	152
gene93822	142.788	2.29753	0.240189	9.56549	1.12e-21	1.8e-20	LOC106440097	protein_coding	33.8787	43.0665	68.1312	47.9346	252.3	220.714	201.96	274.317	38	54	78	42	240	212	204	238
gene71287	3182.54	-1.19983	0.12544	-9.56501	1.12e-21	1.81e-20	LOC111204744	protein_coding	4275.85	4413.51	4508.89	4540.09	2371.62	1674.09	1799.82	1876.42	4796	5534	5162	3978	2256	1608	1818	1628
gene109375	1934.73	0.944199	0.0987313	9.56332	1.14e-21	1.84e-20	LOC106432878	protein_coding	1180.41	1382.11	1432.5	1297.66	2643.89	2658.97	2505.69	2376.64	1324	1733	1640	1137	2515	2554	2531	2062
gene101372	1279.3	-1.10107	0.115147	-9.56231	1.15e-21	1.86e-20	LOC106405004	protein_coding	1864.22	1807.2	1575.75	1732.49	912.484	740.223	744.481	857.527	2091	2266	1804	1518	868	711	752	744
gene82167	200.958	1.30682	0.136665	9.56219	1.15e-21	1.86e-20	LOC106397154	protein_coding	115.901	117.236	115.299	114.13	309.067	270.686	277.2	288.148	130	147	132	100	294	260	280	250
gene70744	71.9053	-4.55863	0.476764	-9.56161	1.16e-21	1.87e-20	LOC111204098	protein_coding	133.732	141.162	151.111	125.543	0	12.4932	1.98	9.22073	150	177	173	110	0	12	2	8
gene30893	243.718	2.3024	0.240836	9.56003	1.18e-21	1.9e-20	LOC106352334	protein_coding	82.0222	59.017	92.5885	95.8691	263.863	445.592	433.62	477.173	92	74	106	84	251	428	438	414
gene44236	185.005	2.79058	0.292068	9.55455	1.24e-21	2e-20	LOC106401196	protein_coding	42.7942	41.4714	55.9025	46.7933	521.419	252.988	238.59	280.08	48	52	64	41	496	243	241	243
gene50553	644.567	-3.24473	0.339645	-9.55332	1.26e-21	2.02e-20	LOC106419220	protein_coding	1223.2	1151.63	1146	1143.58	35.7425	154.083	152.46	149.837	1372	1444	1312	1002	34	148	154	130
gene100501	1239.79	-0.864377	0.0904908	-9.5521	1.27e-21	2.05e-20	LOC106414832	protein_coding	1509.39	1604.62	1687.56	1600.1	845.204	953.649	839.521	878.274	1693	2012	1932	1402	804	916	848	762
gene106277	90.2245	4.45657	0.466563	9.55193	1.27e-21	2.05e-20	LOC106424553	protein_coding	7.13237	12.7604	10.4817	0	258.607	152.001	114.84	165.973	8	16	12	0	246	146	116	144
gene14353	177.295	-1.40942	0.147588	-9.54969	1.3e-21	2.09e-20	LOC106438899	protein_coding	272.813	261.589	242.826	253.368	104.074	95.7814	98.0101	89.9021	306	328	278	222	99	92	99	78
gene34059	56.652	4.74735	0.497174	9.54867	1.31e-21	2.11e-20	LOC106356870	protein_coding	3.56618	7.97527	0	4.5652	126.15	105.151	73.2601	132.548	4	10	0	4	120	101	74	115
gene86017	66.2354	-6.36959	0.667088	-9.54836	1.32e-21	2.12e-20	LOC106405568	protein_coding	139.081	96.5008	136.262	151.793	0	6.24661	0	0	156	121	156	133	0	6	0	0
gene78808	355.281	3.73208	0.390943	9.54636	1.34e-21	2.16e-20	BNAC05G15160D	protein_coding	57.0589	44.6615	55.9025	41.0868	189.225	770.415	849.421	834.476	64	56	64	36	180	740	858	724
gene37184	143.737	2.37672	0.248976	9.54597	1.35e-21	2.17e-20	LOC106359588	protein_coding	46.3604	38.2813	57.6494	43.3694	160.841	272.769	285.12	245.502	52	48	66	38	153	262	288	213
gene71676	1376.22	-1.02517	0.107412	-9.54431	1.37e-21	2.2e-20	LOC106416630	protein_coding	1970.32	1782.47	1799.36	1830.64	1047.04	889.101	863.281	827.56	2210	2235	2060	1604	996	854	872	718
gene26607	10003.9	-1.84422	0.193245	-9.5434	1.38e-21	2.22e-20	LOC106345946	protein_coding	15534.3	15740.8	15349.6	15972.5	2651.25	4845.29	4900.51	5036.82	17424	19737	17573	13995	2522	4654	4950	4370
gene78572	73.9349	4.18173	0.438278	9.54126	1.41e-21	2.27e-20	LOC106402805	protein_coding	5.34927	6.38022	12.2287	6.84779	67.2799	183.234	132.66	177.499	6	8	14	6	64	176	134	154
gene14810	1596.54	-0.922668	0.0967142	-9.54014	1.43e-21	2.29e-20	LOC106356775	protein_coding	1948.92	2176.45	2179.32	2056.62	1006.05	1076.5	1205.82	1122.62	2186	2729	2495	1802	957	1034	1218	974
gene8004	1337.31	-0.890153	0.0933182	-9.5389	1.44e-21	2.32e-20	LOC106393623	protein_coding	1795.57	1727.44	1674.45	1751.89	978.713	1020.28	867.241	882.884	2014	2166	1917	1535	931	980	876	766
gene73803	281.267	2.87233	0.30117	9.53725	1.47e-21	2.36e-20	LOC111205059	protein_coding	50.8181	62.2071	55.9025	102.717	271.222	529.921	579.151	598.195	57	78	64	90	258	509	585	519
gene174	439.857	1.70099	0.178372	9.53621	1.48e-21	2.38e-20	LOC106383561	protein_coding	176.526	216.13	255.929	178.043	535.086	676.716	712.801	767.625	198	271	293	156	509	650	720	666
gene7390	92.9278	-9.90149	1.03864	-9.53313	1.53e-21	2.45e-20	BNAA02G10100D	protein_coding	171.177	196.192	199.153	176.901	0	0	0	0	192	246	228	155	0	0	0	0
gene101293	830.536	1.1409	0.119679	9.53297	1.53e-21	2.45e-20	LOC106420150	protein_coding	543.843	481.706	520.592	527.28	954.534	1205.6	1188.99	1221.75	610	604	596	462	908	1158	1201	1060
gene102142	1439.18	-0.94979	0.0996485	-9.5314	1.55e-21	2.49e-20	LOC111209947	protein_coding	1854.42	2001.79	1962.7	1766.73	1074.38	899.512	1015.74	938.209	2080	2510	2247	1548	1022	864	1026	814
gene22282	3296.56	1.74157	0.18272	9.53139	1.55e-21	2.49e-20	LOC106450647	protein_coding	1471.05	1522.48	1493.64	1584.12	7245.21	4286.22	4346.1	4423.64	1650	1909	1710	1388	6892	4117	4390	3838
gene69512	111.99	2.45321	0.257423	9.5299	1.57e-21	2.52e-20	LOC106424883	protein_coding	30.3126	36.6862	34.9391	36.5216	264.915	158.247	182.16	152.142	34	46	40	32	252	152	184	132
gene27986	1021.28	-1.45216	0.152383	-9.5297	1.58e-21	2.53e-20	LOC106346740	protein_coding	1418.45	1498.55	1537.32	1529.34	709.593	539.291	466.291	471.41	1591	1879	1760	1340	675	518	471	409
gene17116	3340.18	0.798777	0.0838266	9.52892	1.59e-21	2.55e-20	LOC106440407	protein_coding	2494.55	2481.11	2369.74	2408.14	4648.62	4260.19	4097.61	3961.45	2798	3111	2713	2110	4422	4092	4139	3437
gene88641	227.316	1.89587	0.198988	9.52759	1.61e-21	2.58e-20	LOC106406529	protein_coding	91.8292	77.3601	117.046	99.293	447.832	326.906	300.96	357.303	103	97	134	87	426	314	304	310
gene86239	341.338	-1.10869	0.116383	-9.52625	1.63e-21	2.61e-20	LOC106403157	protein_coding	431.508	491.277	460.322	482.769	222.865	222.796	212.85	206.314	484	616	527	423	212	214	215	179
gene89639	485.5	1.04109	0.10929	9.52597	1.64e-21	2.62e-20	LOC106365277	lncRNA	313.824	356.495	304.843	293.314	640.211	655.894	647.461	671.96	352	447	349	257	609	630	654	583
gene12218	3326.94	1.23283	0.129452	9.52344	1.68e-21	2.68e-20	LOC111212400	protein_coding	2034.51	1903.7	1955.71	2050.91	5798.69	4108.19	4360.95	4402.9	2282	2387	2239	1797	5516	3946	4405	3820
gene44192	395.883	1.46012	0.153326	9.52296	1.68e-21	2.69e-20	LOC111197771	protein_coding	213.971	207.357	239.333	182.608	653.877	643.401	500.941	525.581	240	260	274	160	622	618	506	456
gene55272	93.8579	-9.91569	1.04134	-9.52202	1.7e-21	2.72e-20	LOC106395641	protein_coding	161.37	197.787	211.381	180.325	0	0	0	0	181	248	242	158	0	0	0	0
gene13962	2688.7	-0.926015	0.097252	-9.52181	1.7e-21	2.72e-20	LOC106438794	protein_coding	3576.88	3474.03	3403.06	3638.46	1612.62	1871.9	1908.72	2023.95	4012	4356	3896	3188	1534	1798	1928	1756
gene107023	605.171	1.07224	0.112617	9.52109	1.71e-21	2.74e-20	LOC106421334	protein_coding	408.328	376.433	430.624	343.531	848.358	854.745	777.151	802.203	458	472	493	301	807	821	785	696
gene110256	227.315	-9.74873	1.02391	-9.52106	1.71e-21	2.74e-20	LOC111210851	protein_coding	465.387	475.326	501.375	374.346	0	2.0822	0	0	522	596	574	328	0	2	0	0
gene27119	292.309	-1.57631	0.165572	-9.52039	1.73e-21	2.76e-20	LOC106346237	protein_coding	436.857	446.615	456.828	410.868	190.276	120.768	142.56	133.701	490	560	523	360	181	116	144	116
gene99684	479.631	1.19662	0.125695	9.52009	1.73e-21	2.77e-20	LOC106431228	protein_coding	272.813	280.729	318.819	293.314	582.392	743.347	663.301	682.334	306	352	365	257	554	714	670	592
gene40826	54.4525	-6.07797	0.638448	-9.51991	1.73e-21	2.77e-20	LOC111200875	protein_coding	98.07	94.1082	120.54	116.412	2.1025	2.0822	0	2.30518	110	118	138	102	2	2	0	2
gene58168	1236.55	-0.891248	0.0936242	-9.51942	1.74e-21	2.78e-20	LOC106381077	protein_coding	1732.27	1609.41	1539.07	1546.46	832.589	827.676	940.501	864.443	1943	2018	1762	1355	792	795	950	750
gene97277	220.902	-2.84856	0.299246	-9.51914	1.75e-21	2.79e-20	LOC106453148	protein_coding	378.015	341.342	417.522	415.433	88.3049	48.9318	53.4601	24.2044	424	428	478	364	84	47	54	21
gene14700	304.756	3.12493	0.328281	9.51907	1.75e-21	2.79e-20	LOC106439216	protein_coding	57.0589	68.5873	61.1433	63.9127	214.455	715.237	637.561	620.094	64	86	70	56	204	687	644	538
gene36053	877.722	-2.91753	0.306497	-9.51896	1.75e-21	2.79e-20	LOC106354711	protein_coding	1403.29	1558.37	1730.36	1508.8	75.6899	256.111	221.76	267.401	1574	1954	1981	1322	72	246	224	232
gene13707	383.213	1.18452	0.124456	9.5176	1.77e-21	2.83e-20	LOC106397729	protein_coding	238.934	217.725	251.561	228.26	476.216	566.359	513.811	572.838	268	273	288	200	453	544	519	497
gene108550	66.6625	5.62226	0.590738	9.51735	1.78e-21	2.84e-20	LOC111198373	pseudogene	3.56618	6.38022	0	0	75.6899	129.097	137.61	180.957	4	8	0	0	72	124	139	157
gene22955	806.255	-1.08809	0.114384	-9.5126	1.86e-21	2.97e-20	LOC106423188	protein_coding	1033.3	1043.17	1148.62	1161.84	440.473	538.25	534.601	549.786	1159	1308	1315	1018	419	517	540	477
gene6458	87.0798	-2.70165	0.284076	-9.51033	1.9e-21	3.03e-20	LOC106432466	protein_coding	165.828	146.745	151.985	139.238	10.5125	31.2331	25.74	25.357	186	184	174	122	10	30	26	22
gene39315	59.3346	-5.77419	0.607158	-9.51018	1.9e-21	3.04e-20	LOC111199831	lncRNA	83.8053	138.77	133.642	109.565	0	0	1.98	6.91554	94	174	153	96	0	0	2	6
gene53991	237.407	1.31646	0.138435	9.50959	1.91e-21	3.05e-20	LOC106349049	protein_coding	151.563	122.819	125.781	144.945	355.322	341.481	334.62	322.725	170	154	144	127	338	328	338	280
gene11248	937.604	1.52728	0.160615	9.5089	1.93e-21	3.07e-20	LOC106431940	protein_coding	474.302	480.111	520.592	456.52	1824.97	1209.76	1199.88	1334.7	532	602	596	400	1736	1162	1212	1158
gene98507	1874.29	-0.930432	0.09785	-9.50876	1.93e-21	3.08e-20	LOC106367894	pseudogene	2792.32	2323.99	2332.18	2385.31	1299.34	1290.97	1235.52	1334.7	3132	2914	2670	2090	1236	1240	1248	1158
gene54666	381.204	-1.40453	0.147713	-9.5085	1.93e-21	3.08e-20	LOC106435379	protein_coding	510.856	534.343	526.706	642.551	247.044	200.933	203.94	183.262	573	670	603	563	235	193	206	159
gene5186	727.949	1.84872	0.194429	9.50846	1.94e-21	3.08e-20	LOC106427886	protein_coding	304.909	331.771	309.211	319.564	1629.44	953.649	950.401	1024.65	342	416	354	280	1550	916	960	889
gene33792	91.6406	-9.88197	1.03929	-9.50841	1.94e-21	3.08e-20	LOC106357468	protein_coding	175.635	194.597	197.406	165.488	0	0	0	0	197	244	226	145	0	0	0	0
gene79562	238.428	1.81896	0.191303	9.50828	1.94e-21	3.09e-20	LOC106402301	protein_coding	99.8531	84.5379	99.5763	139.238	439.422	361.262	336.6	346.93	112	106	114	122	418	347	340	301
gene80738	51.6239	-5.77788	0.607686	-9.50799	1.94e-21	3.1e-20	LOC106400591	protein_coding	95.3954	99.6909	87.3476	123.26	0	4.16441	1.98	1.15259	107	125	100	108	0	4	2	1
gene17318	400.342	1.84234	0.193783	9.50725	1.96e-21	3.12e-20	LOC106438338	protein_coding	176.526	174.658	182.557	164.347	863.075	600.716	504.901	535.955	198	219	209	144	821	577	510	465
gene33622	882.567	1.16573	0.122626	9.50641	1.97e-21	3.14e-20	LOC106358490	protein_coding	523.337	531.153	543.302	579.78	1377.14	1020.28	1217.7	1267.85	587	666	622	508	1310	980	1230	1100
gene62532	722.123	-1.00184	0.105388	-9.50619	1.98e-21	3.15e-20	LOC106431224	protein_coding	983.375	981.756	1005.37	882.224	465.703	456.003	534.601	467.952	1103	1231	1151	773	443	438	540	406
gene25340	94.8946	-7.49051	0.787964	-9.50617	1.98e-21	3.15e-20	LOC106452083	protein_coding	251.416	201.774	120.54	181.467	0	0	3.96	0	282	253	138	159	0	0	4	0
gene78107	66.649	3.19203	0.335865	9.50391	2.02e-21	3.22e-20	LOC106399473	protein_coding	5.34927	15.9505	17.4695	13.6956	145.072	96.8225	117.81	121.022	6	20	20	12	138	93	119	105
gene54360	113.257	2.3186	0.243991	9.5028	2.04e-21	3.25e-20	LOC106433335	protein_coding	45.4688	25.5209	31.4451	50.2172	210.25	175.946	171.27	195.94	51	32	36	44	200	169	173	170
gene78032	425.349	1.32631	0.139588	9.50163	2.07e-21	3.29e-20	LOC106367651	protein_coding	203.272	267.172	228.851	271.629	580.289	569.483	671.221	610.873	228	335	262	238	552	547	678	530
gene4631	539.213	1.09644	0.115415	9.49998	2.1e-21	3.34e-20	LOC106387271	pseudogene	338.787	378.028	333.668	322.988	819.974	695.456	728.641	696.165	380	474	382	283	780	668	736	604
gene71906	1365.45	-1.09465	0.115235	-9.49936	2.11e-21	3.36e-20	LOC106390085	protein_coding	2025.59	1796.03	1853.52	1764.45	735.874	964.06	885.061	899.021	2272	2252	2122	1546	700	926	894	780
gene112692	932.751	1.16798	0.122955	9.4992	2.12e-21	3.36e-20	LOC106390612	protein_coding	608.034	557.471	548.543	584.345	1086.99	1239.95	1409.76	1426.91	682	699	628	512	1034	1191	1424	1238
gene25461	1197.22	-1.05185	0.110733	-9.49897	2.12e-21	3.37e-20	LOC106452226	protein_coding	1421.12	1741.8	1552.17	1746.19	828.384	726.689	760.321	801.05	1594	2184	1777	1530	788	698	768	695
gene59928	45.2676	-4.54755	0.478769	-9.49841	2.13e-21	3.38e-20	LOC106379679	protein_coding	92.7208	74.9675	73.372	106.141	2.1025	6.24661	1.98	4.61036	104	94	84	93	2	6	2	4
gene114509	273.154	1.50754	0.158726	9.49776	2.14e-21	3.4e-20	BNAA02G33190D	protein_coding	163.153	130.794	161.593	111.847	381.603	408.112	431.64	396.491	183	164	185	98	363	392	436	344
gene33863	13744.3	-0.856804	0.090217	-9.49715	2.16e-21	3.42e-20	BNAA07G16270D	protein_coding	17916.5	17596.6	17474.8	17851.1	8491.99	10136.2	10210.9	10276.5	20096	22064	20006	15641	8078	9736	10314	8916
gene30724	263.953	-1.40725	0.148189	-9.49637	2.17e-21	3.45e-20	LOC106347849	protein_coding	354.835	363.672	427.13	388.042	170.302	135.343	138.6	133.701	398	456	489	340	162	130	140	116
gene94892	11255.4	-1.09643	0.115472	-9.49522	2.2e-21	3.49e-20	BNAC02G04430D	protein_coding	15152.7	15676.2	15135.6	15387	8709.6	6725.52	6731.02	6525.97	16996	19656	17328	13482	8285	6460	6799	5662
gene9419	80.7965	7.47401	0.787283	9.49343	2.24e-21	3.55e-20	LOC106371138	lncRNA	0	1.59505	1.74695	0	240.736	137.425	127.71	137.158	0	2	2	0	229	132	129	119
gene40496	6645.17	-0.680872	0.0717215	-9.49327	2.24e-21	3.55e-20	LOC106365533	protein_coding	8167.45	8403.54	8264.83	7902.35	5473.85	5010.82	4928.23	5010.31	9161	10537	9462	6924	5207	4813	4978	4347
gene100595	320.985	1.41925	0.149506	9.49292	2.25e-21	3.56e-20	LOC106411770	protein_coding	180.092	158.708	200.9	158.641	396.321	513.263	478.171	481.783	202	199	230	139	377	493	483	418
gene18345	91.8319	-9.88525	1.04139	-9.49236	2.26e-21	3.58e-20	LOC106444775	protein_coding	181.875	213.737	174.695	164.347	0	0	0	0	204	268	200	144	0	0	0	0
gene23076	1025.63	-0.993871	0.10471	-9.49164	2.27e-21	3.6e-20	LOC106451126	protein_coding	1407.75	1315.92	1402.8	1335.32	600.263	749.593	667.261	726.132	1579	1650	1606	1170	571	720	674	630
gene7952	54.2158	4.67156	0.492199	9.4912	2.28e-21	3.62e-20	LOC106393353	protein_coding	8.91546	1.59505	3.49391	2.2826	72.5362	87.4525	123.75	133.701	10	2	4	2	69	84	125	116
gene74915	538.269	1.50238	0.158347	9.48789	2.36e-21	3.73e-20	LOC106365614	protein_coding	345.92	256.804	264.663	255.651	668.594	920.334	785.071	809.119	388	322	303	224	636	884	793	702
gene16645	60.3087	-3.37566	0.355793	-9.4877	2.36e-21	3.74e-20	LOC106361876	protein_coding	89.1546	114.046	121.413	115.271	8.40999	17.6987	4.95001	11.5259	100	143	139	101	8	17	5	10
gene15407	843.002	-1.17462	0.123808	-9.48741	2.37e-21	3.75e-20	LOC106444124	protein_coding	1158.12	1110.16	1187.93	1217.77	583.443	570.524	443.52	472.562	1299	1392	1360	1067	555	548	448	410
gene23320	63.7003	-3.53313	0.372418	-9.48699	2.38e-21	3.76e-20	LOC106351560	protein_coding	117.684	121.224	103.07	126.684	14.7175	10.411	1.98	13.8311	132	152	118	111	14	10	2	12
gene54946	316.915	-1.13123	0.119244	-9.48669	2.38e-21	3.77e-20	LOC106374811	protein_coding	421.701	423.487	448.093	447.389	178.712	207.179	198.99	209.771	473	531	513	392	170	199	201	182
gene43240	318.626	2.57875	0.271835	9.48645	2.39e-21	3.78e-20	LOC106417695	protein_coding	57.9505	94.9057	117.919	94.7278	813.667	449.756	468.271	451.816	65	119	135	83	774	432	473	392
gene50138	5763.12	-0.959403	0.101134	-9.48643	2.39e-21	3.78e-20	LOC106419407	protein_coding	7363.28	7629.94	7809.75	7644.42	4556.11	3695.91	3795.66	3609.91	8259	9567	8941	6698	4334	3550	3834	3132
gene71695	46.9499	-4.39828	0.463682	-9.48555	2.41e-21	3.81e-20	LOC111204771	protein_coding	81.1307	88.5255	99.5763	89.0213	0	4.16441	3.96	9.22073	91	111	114	78	0	4	4	8
gene93095	91.9387	-9.88387	1.04204	-9.4851	2.42e-21	3.83e-20	LOC106352177	protein_coding	180.092	154.72	204.393	196.303	0	0	0	0	202	194	234	172	0	0	0	0
gene2476	70.1154	7.25827	0.765317	9.484	2.45e-21	3.87e-20	LOC106402676	protein_coding	3.56618	0	0	0	121.945	131.179	133.65	170.583	4	0	0	0	116	126	135	148
gene76518	152.324	1.73308	0.182742	9.48375	2.45e-21	3.88e-20	LOC106424834	protein_coding	51.7097	76.5626	80.3598	73.0431	237.582	226.96	225.72	246.654	58	96	92	64	226	218	228	214
gene20353	1035.88	2.03813	0.214922	9.48312	2.47e-21	3.9e-20	LOC106446474	protein_coding	386.039	422.689	459.449	353.803	2473.59	1480.45	1318.68	1392.33	433	530	526	310	2353	1422	1332	1208
gene66499	65.4508	-3.06407	0.32311	-9.48305	2.47e-21	3.9e-20	LOC106385502	pseudogene	131.949	102.881	118.793	114.13	19.9737	18.7398	7.92001	9.22073	148	129	136	100	19	18	8	8
gene58249	66.8294	-2.37303	0.250336	-9.47935	2.56e-21	4.04e-20	LOC106379365	protein_coding	105.202	121.224	118.793	102.717	23.1275	18.7398	21.78	23.0518	118	152	136	90	22	18	22	20
gene81380	316.436	1.52556	0.160949	9.47849	2.58e-21	4.07e-20	LOC106365558	protein_coding	151.563	141.96	197.406	162.064	528.778	441.427	497.971	410.322	170	178	226	142	503	424	503	356
gene80515	85.4207	3.54637	0.374287	9.47501	2.67e-21	4.21e-20	LOC106357929	protein_coding	16.0478	16.7481	5.24086	15.9782	209.199	113.48	118.8	187.872	18	21	6	14	199	109	120	163
gene18395	113.152	4.55904	0.481189	9.47452	2.68e-21	4.23e-20	LOC111197775	protein_coding	8.91546	9.57032	17.4695	0	336.4	199.892	176.22	156.752	10	12	20	0	320	192	178	136
gene81276	948.732	1.61079	0.17005	9.47248	2.73e-21	4.31e-20	LOC106396610	protein_coding	458.255	527.963	428.877	456.52	1015.51	1491.9	1601.82	1609.02	514	662	491	400	966	1433	1618	1396
gene97250	168.668	-1.74467	0.184187	-9.47228	2.74e-21	4.32e-20	LOC106345683	pseudogene	270.138	287.11	264.663	216.847	93.5612	78.0826	66.3301	72.6132	303	360	303	190	89	75	67	63
gene1184	69.9728	3.09275	0.326513	9.47204	2.74e-21	4.33e-20	LOC106358856	protein_coding	10.6985	7.97527	24.4573	15.9782	136.662	119.727	126.72	117.564	12	10	28	14	130	115	128	102
gene1124	43.7896	4.36757	0.46111	9.47186	2.75e-21	4.34e-20	LOC106398416	protein_coding	5.34927	6.38022	1.74695	2.2826	60.9724	97.8636	95.0401	80.6813	6	8	2	2	58	94	96	70
gene43861	257.346	1.82483	0.19266	9.47179	2.75e-21	4.34e-20	LOC106367149	protein_coding	124.816	79.7527	124.034	125.543	405.782	427.893	330.66	440.29	140	100	142	110	386	411	334	382
gene48092	1693.72	-1.27591	0.134722	-9.4707	2.78e-21	4.38e-20	LOC106371299	protein_coding	2257.39	2405.34	2534.83	2392.16	763.207	1074.42	1098.9	1023.5	2532	3016	2902	2096	726	1032	1110	888
gene25589	892.64	0.994325	0.105007	9.46914	2.82e-21	4.45e-20	LOC106423544	protein_coding	627.648	618.881	613.18	524.998	1126.94	1143.13	1283.04	1203.3	704	776	702	460	1072	1098	1296	1044
gene92249	746.768	0.967426	0.102167	9.46906	2.82e-21	4.45e-20	LOC106418276	protein_coding	561.674	483.301	476.918	499.889	1032.33	939.074	1019.7	961.261	630	606	546	438	982	902	1030	834
gene69433	3883.65	-0.642004	0.0678069	-9.46812	2.85e-21	4.49e-20	LOC106348121	protein_coding	4526.38	4955.03	4814.6	4638.24	3023.39	3078.54	3008.61	3024.4	5077	6213	5512	4064	2876	2957	3039	2624
gene44445	88.6583	-9.83233	1.03857	-9.46716	2.88e-21	4.53e-20	LOC111200589	protein_coding	190.791	173.063	165.087	180.325	0	0	0	0	214	217	189	158	0	0	0	0
gene20346	136.853	1.98618	0.209802	9.4669	2.88e-21	4.54e-20	LOC106449822	protein_coding	47.2519	41.4714	64.6373	68.4779	218.66	204.056	205.92	244.349	53	52	74	60	208	196	208	212
gene24134	520.098	1.3161	0.139043	9.46537	2.93e-21	4.61e-20	LOC106451598	protein_coding	342.354	240.853	295.235	314.999	685.414	797.484	744.481	739.963	384	302	338	276	652	766	752	642
gene3716	1295.01	-1.3545	0.143115	-9.46437	2.95e-21	4.65e-20	LOC106434077	protein_coding	1890.08	1952.35	1874.48	1730.21	557.162	857.868	732.601	765.32	2120	2448	2146	1516	530	824	740	664
gene77785	59.0382	2.9793	0.314801	9.46405	2.96e-21	4.66e-20	LOC106364739	protein_coding	14.2647	11.1654	12.2287	15.9782	78.8437	113.48	130.68	95.665	16	14	14	14	75	109	132	83
gene62138	77.7629	9.84845	1.04095	9.46104	3.05e-21	4.8e-20	LOC106378911	protein_coding	0	0	0	0	151.38	160.33	166.32	144.074	0	0	0	0	144	154	168	125
gene51927	201.772	-2.03046	0.214621	-9.4607	3.06e-21	4.81e-20	LOC106374255	lncRNA	333.438	353.304	365.113	244.238	100.92	64.5483	67.3201	85.2917	374	443	418	214	96	62	68	74
gene48583	2057.01	-0.951779	0.10061	-9.46009	3.08e-21	4.84e-20	LOC106420418	protein_coding	2715.65	2719.57	2716.51	2695.75	1604.21	1253.49	1342.44	1408.47	3046	3410	3110	2362	1526	1204	1356	1222
gene46343	99.6962	-3.29189	0.348089	-9.45703	3.17e-21	4.98e-20	LOC106441098	protein_coding	170.285	226.498	152.858	174.619	23.1275	20.822	24.75	4.61036	191	284	175	153	22	20	25	4
gene25931	84.7467	3.11443	0.329366	9.45584	3.2e-21	5.04e-20	LOC106452631	protein_coding	20.5056	23.9258	10.4817	14.8369	194.481	178.028	122.76	112.954	23	30	12	13	185	171	124	98
gene61536	944.501	0.810667	0.08575	9.45385	3.27e-21	5.13e-20	LOC106375483	protein_coding	715.911	671.518	697.034	658.53	1191.07	1145.21	1257.3	1219.44	803	842	798	577	1133	1100	1270	1058
gene116244	133.79	3.96702	0.41977	9.45046	3.37e-21	5.3e-20	LOC106436740	pseudogene	7.13237	20.7357	13.9756	22.826	103.022	290.467	300.96	311.199	8	26	16	20	98	279	304	270
gene52929	69.1246	-5.20119	0.550393	-9.44995	3.39e-21	5.33e-20	BNAC01G15960D	protein_coding	103.419	154.72	157.226	123.26	0	10.411	3.96	0	116	194	180	108	0	10	4	0
gene60799	2935.24	1.63551	0.173071	9.44992	3.39e-21	5.33e-20	LOC106379704	protein_coding	1376.55	1409.23	1568.76	1362.71	6116.17	3722.98	3851.1	4074.41	1544	1767	1796	1194	5818	3576	3890	3535
gene22355	10403.9	-1.9319	0.204438	-9.44982	3.39e-21	5.33e-20	LOC106395092	protein_coding	15697.4	16149.1	17278.2	16822.7	2532.46	5166.99	4719.34	4865.09	17607	20249	19781	14740	2409	4963	4767	4221
gene51204	737.911	1.10526	0.116973	9.44884	3.43e-21	5.38e-20	LOC111202026	protein_coding	479.652	439.437	462.069	493.041	860.973	1008.83	1098.9	1060.38	538	551	529	432	819	969	1110	920
gene39592	4019.72	-0.736403	0.0779359	-9.44884	3.43e-21	5.38e-20	LOC106387600	protein_coding	4927.57	4982.95	5088.87	5097.04	2772.14	3062.92	3221.46	3004.8	5527	6248	5826	4466	2637	2942	3254	2607
gene42556	146.379	2.9272	0.309964	9.44368	3.6e-21	5.65e-20	LOC106451238	protein_coding	26.7464	55.0294	17.4695	36.5216	224.967	310.248	232.65	267.401	30	69	20	32	214	298	235	232
gene31166	80.3528	9.89459	1.04777	9.44345	3.61e-21	5.66e-20	LOC106349312	protein_coding	0	0	0	0	187.122	167.617	126.72	161.363	0	0	0	0	178	161	128	140
gene117811	146.76	5.34462	0.566113	9.44091	3.7e-21	5.8e-20	LOC111213026	protein_coding	3.56618	14.3555	5.24086	4.5652	67.2799	306.084	360.36	412.627	4	18	6	4	64	294	364	358
gene91827	133.53	3.20717	0.339713	9.44081	3.7e-21	5.8e-20	LOC106409726	protein_coding	21.3971	38.2813	19.2165	25.1086	126.15	245.7	295.02	297.368	24	48	22	22	120	236	298	258
gene22048	179.855	-3.14276	0.332895	-9.44068	3.7e-21	5.81e-20	LOC106450432	protein_coding	312.041	309.44	317.945	353.803	18.9225	40.603	65.3401	20.7466	350	388	364	310	18	39	66	18
gene103342	84.8226	2.0593	0.218131	9.44066	3.7e-21	5.81e-20	LOC111209311	protein_coding	35.6618	33.4961	27.9512	34.239	136.662	135.343	120.78	154.447	40	42	32	30	130	130	122	134
gene22367	2220.83	0.738875	0.0782702	9.44006	3.73e-21	5.84e-20	LOC106377413	pseudogene	1700.18	1629.35	1668.34	1659.45	2583.97	2771.41	2953.17	2800.8	1907	2043	1910	1454	2458	2662	2983	2430
gene15219	1968.28	1.41182	0.149562	9.43966	3.74e-21	5.86e-20	LOC106439354	protein_coding	1084.12	1094.21	980.04	1143.58	2118.27	3161.83	3143.25	3020.94	1216	1372	1122	1002	2015	3037	3175	2621
gene52119	461.943	1.31913	0.139777	9.43737	3.82e-21	5.99e-20	LOC106428688	protein_coding	244.284	248.828	295.235	269.347	782.129	643.401	611.821	600.5	274	312	338	236	744	618	618	521
gene85901	133.936	2.57877	0.273254	9.43726	3.83e-21	5.99e-20	LOC106417828	protein_coding	33.8787	33.4961	45.4208	41.0868	136.662	246.741	263.34	270.859	38	42	52	36	130	237	266	235
gene5622	144.831	3.09042	0.327476	9.43707	3.83e-21	6e-20	LOC106423953	protein_coding	48.1435	27.1159	29.6982	15.9782	166.097	261.317	277.2	333.099	54	34	34	14	158	251	280	289
gene103286	241.503	-1.68535	0.178643	-9.43414	3.94e-21	6.17e-20	BNAA06G40080D	protein_coding	401.196	352.507	382.583	337.824	126.15	87.4525	140.58	103.733	450	442	438	296	120	84	142	90
gene32265	2258.31	-1.8868	0.200032	-9.43247	4.01e-21	6.27e-20	LOC106454047	protein_coding	3478.81	3649.48	3388.21	3704.66	584.494	989.047	1199.88	1071.91	3902	4576	3879	3246	556	950	1212	930
gene72899	313.581	-1.65794	0.17577	-9.4324	4.01e-21	6.27e-20	LOC106396737	protein_coding	432.4	487.289	482.159	503.313	199.737	149.919	124.74	129.09	485	611	552	441	190	144	126	112
gene7321	59.9231	-3.54014	0.375325	-9.43218	4.02e-21	6.28e-20	LOC106418605	protein_coding	106.985	94.1082	146.744	93.5865	8.40999	4.16441	13.86	11.5259	120	118	168	82	8	4	14	10
gene102419	441.952	1.14005	0.120888	9.43062	4.08e-21	6.38e-20	LOC106360716	protein_coding	269.247	290.3	239.333	305.868	584.494	637.154	623.701	585.516	302	364	274	268	556	612	630	508
gene26641	767.561	1.22709	0.130163	9.42733	4.21e-21	6.58e-20	LOC106345925	protein_coding	474.302	457.78	382.583	524.998	1181.6	1092.12	1040.49	986.618	532	574	438	460	1124	1049	1051	856
gene30333	90.3464	-2.12671	0.225623	-9.42595	4.26e-21	6.66e-20	LOC106348514	protein_coding	147.105	137.175	150.238	154.075	42.05	29.1508	37.62	25.357	165	172	172	135	40	28	38	22
gene31071	263.367	2.86133	0.303577	9.42539	4.29e-21	6.7e-20	LOC106349241	pseudogene	74.8898	51.8393	69.8781	58.2062	766.36	417.482	289.08	379.202	84	65	80	51	729	401	292	329
gene46990	56.649	4.03603	0.428267	9.42409	4.34e-21	6.78e-20	LOC106420023	protein_coding	6.24082	4.78516	12.2287	2.2826	144.021	84.3292	112.86	86.4443	7	6	14	2	137	81	114	75
gene56516	2654.55	-0.89819	0.0953175	-9.42314	4.38e-21	6.84e-20	LOC106429958	protein_coding	3448.5	3509.12	3366.38	3496.94	2039.42	1963.52	1679.04	1733.5	3868	4400	3854	3064	1940	1886	1696	1504
gene54857	578.72	-2.19853	0.233342	-9.42189	4.43e-21	6.92e-20	LOC106384468	protein_coding	978.917	1024.02	845.525	952.985	109.33	243.618	235.62	239.739	1098	1284	968	835	104	234	238	208
gene74064	280.006	-3.04575	0.323266	-9.4218	4.43e-21	6.93e-20	LOC106385213	protein_coding	443.098	501.644	510.11	543.258	108.279	62.4661	29.7	41.4933	497	629	584	476	103	60	30	36
gene113723	266.655	1.8495	0.196303	9.42169	4.44e-21	6.93e-20	LOC106432543	protein_coding	103.419	89.323	115.299	157.499	481.472	410.194	397.98	378.05	116	112	132	138	458	394	402	328
gene100258	412.709	1.36329	0.144701	9.42141	4.45e-21	6.95e-20	BNAC08G36260D	protein_coding	213.079	242.448	206.14	263.64	530.881	559.072	687.061	599.347	239	304	236	231	505	537	694	520
gene61438	285.66	6.99493	0.742528	9.42043	4.49e-21	7.01e-20	LOC106437190	pseudogene	0	4.78516	10.4817	2.2826	297.503	648.606	676.171	645.451	0	6	12	2	283	623	683	560
gene4399	73.399	3.22789	0.342649	9.4204	4.49e-21	7.01e-20	LOC106349318	protein_coding	8.91546	12.7604	19.2165	15.9782	94.6124	174.905	152.46	108.344	10	16	22	14	90	168	154	94
gene99139	104.958	2.6639	0.282838	9.41846	4.58e-21	7.14e-20	LOC106414250	protein_coding	26.7464	27.9134	42.8003	15.9782	216.557	170.741	189.09	149.837	30	35	49	14	206	164	191	130
gene79398	86.6032	-9.8	1.04069	-9.41679	4.65e-21	7.25e-20	LOC111205307	protein_coding	156.912	183.431	190.418	162.064	0	0	0	0	176	230	218	142	0	0	0	0
gene43291	60.5342	-6.23739	0.662484	-9.41514	4.72e-21	7.37e-20	BNAA09G18280D	protein_coding	94.5039	124.414	100.45	158.641	0	0	3.96	2.30518	106	156	115	139	0	0	4	2
gene90112	177.188	1.57418	0.167208	9.41454	4.75e-21	7.41e-20	LOC106402411	protein_coding	73.9983	84.5379	105.691	92.4452	289.093	263.399	259.38	248.96	83	106	121	81	275	253	262	216
gene25347	94.9426	10.1361	1.07681	9.41309	4.82e-21	7.51e-20	LOC106453997	pseudogene	0	0	0	0	303.811	176.987	148.5	130.243	0	0	0	0	289	170	150	113
gene13188	4395.07	1.4973	0.159068	9.413	4.82e-21	7.51e-20	LOC106438075	protein_coding	2348.33	2185.22	2389.83	2273.47	8740.08	5761.46	5763.79	5698.41	2634	2740	2736	1992	8314	5534	5822	4944
gene88889	655.021	0.901426	0.0957766	9.41176	4.88e-21	7.6e-20	LOC106405957	protein_coding	441.315	476.124	454.208	455.378	889.357	797.484	892.981	833.323	495	597	520	399	846	766	902	723
gene61312	115.439	3.05902	0.325105	9.40931	4.99e-21	7.78e-20	LOC106452130	protein_coding	16.0478	28.711	33.1921	20.5434	121.945	217.59	272.25	213.229	18	36	38	18	116	209	275	185
gene2040	323.25	2.84427	0.302293	9.40901	5.01e-21	7.8e-20	LOC106442496	protein_coding	92.7208	86.1329	83.8537	52.4998	277.53	595.51	703.891	693.86	104	108	96	46	264	572	711	602
gene57845	125.728	1.85271	0.196925	9.40819	5.05e-21	7.86e-20	LOC106380964	protein_coding	60.6251	47.0541	45.4208	66.1953	220.762	192.604	184.14	189.025	68	59	52	58	210	185	186	164
gene4827	328.218	2.23409	0.237488	9.40718	5.1e-21	7.93e-20	LOC106381547	protein_coding	67.7575	108.464	134.515	150.651	433.115	570.524	582.121	578.6	76	136	154	132	412	548	588	502
gene50876	447.198	1.18398	0.125893	9.40462	5.22e-21	8.13e-20	LOC106372562	protein_coding	263.898	292.692	260.296	276.194	532.983	668.387	615.781	667.35	296	367	298	242	507	642	622	579
gene64617	602.478	1.26945	0.134991	9.40398	5.25e-21	8.18e-20	LOC106387319	protein_coding	356.618	331.771	351.138	374.346	1016.56	848.498	730.621	810.271	400	416	402	328	967	815	738	703
gene4818	2343.4	-0.874545	0.0930124	-9.40245	5.33e-21	8.29e-20	LOC106351594	protein_coding	3289.8	3078.45	2899.94	2862.38	1526.41	1735.52	1736.46	1618.24	3690	3860	3320	2508	1452	1667	1754	1404
gene65056	736.065	1.37615	0.146364	9.40223	5.34e-21	8.31e-20	LOC106437486	protein_coding	477.869	364.47	370.354	425.705	1268.86	968.225	1006.83	1006.21	536	457	424	373	1207	930	1017	873
gene28901	85.5469	9.98606	1.0621	9.40216	5.35e-21	8.31e-20	LOC106403565	protein_coding	0	0	0	0	231.275	127.014	190.08	136.006	0	0	0	0	220	122	192	118
gene7355	87.2436	10.0136	1.06513	9.40128	5.39e-21	8.38e-20	LOC106418666	protein_coding	0	0	0	0	106.176	221.755	175.23	194.788	0	0	0	0	101	213	177	169
gene505	215.878	-2.18565	0.232516	-9.39998	5.46e-21	8.48e-20	LOC106353024	pseudogene	369.1	387.598	375.595	283.042	110.381	73.9182	52.4701	74.9184	414	486	430	248	105	71	53	65
gene62733	239.584	1.51984	0.161689	9.39974	5.47e-21	8.5e-20	LOC106416247	pseudogene	107.877	141.96	119.666	125.543	375.296	347.728	300.96	397.644	121	178	137	110	357	334	304	345
gene12784	1023.94	1.6354	0.173996	9.39906	5.51e-21	8.55e-20	LOC106437697	protein_coding	487.676	475.326	536.314	495.324	2105.65	1289.93	1330.56	1470.71	547	596	614	434	2003	1239	1344	1276
gene84764	3903.11	-1.27145	0.135317	-9.39604	5.67e-21	8.8e-20	LOC106423687	protein_coding	5580.19	5467.05	5509.89	5521.6	2903.55	2121.77	1970.1	2150.73	6259	6855	6308	4838	2762	2038	1990	1866
gene11122	852.049	1.37373	0.146206	9.39589	5.67e-21	8.81e-20	LOC106430096	protein_coding	540.277	441.83	483.906	431.411	1509.59	1084.83	1152.36	1172.18	606	554	554	378	1436	1042	1164	1017
gene53064	1571.16	-0.971844	0.103458	-9.3936	5.8e-21	9e-20	LOC106375814	protein_coding	2061.25	2174.86	2036.07	2052.06	934.56	1006.75	1138.5	1165.27	2312	2727	2331	1798	889	967	1150	1011
gene105808	930.664	0.877687	0.0934598	9.39107	5.94e-21	9.22e-20	LOC106424644	protein_coding	681.141	653.972	638.511	650.54	1303.55	1226.42	1180.08	1111.1	764	820	731	570	1240	1178	1192	964
gene53682	39.7754	4.03482	0.429684	9.39022	5.99e-21	9.29e-20	LOC106396041	lncRNA	7.13237	1.59505	5.24086	4.5652	81.9974	70.7949	81.1801	65.6977	8	2	6	4	78	68	82	57
gene112760	1200.54	-0.905944	0.0965216	-9.38592	6.24e-21	9.68e-20	BNACNNG28890D	protein_coding	1499.58	1490.58	1604.58	1667.44	864.127	795.402	780.121	902.478	1682	1869	1837	1461	822	764	788	783
gene78094	73.2767	3.96802	0.42289	9.38311	6.41e-21	9.94e-20	LOC106401188	protein_coding	3.56618	19.1406	6.98781	4.5652	156.636	116.603	134.64	144.074	4	24	8	4	149	112	136	125
gene94841	162.936	1.71506	0.182785	9.38293	6.42e-21	9.95e-20	BNAC09G06090D	protein_coding	74.8898	74.9675	85.6007	68.4779	283.837	210.303	277.2	228.213	84	94	98	60	270	202	280	198
gene25334	72.2143	3.80049	0.405246	9.37821	6.71e-21	1.04e-19	LOC106345330	lncRNA	9.807	6.38022	17.4695	4.5652	196.584	110.357	106.92	125.632	11	8	20	4	187	106	108	109
gene2189	88.3115	10.0304	1.06961	9.37758	6.75e-21	1.05e-19	LOC106444389	protein_coding	0	0	0	0	111.432	176.987	163.35	254.723	0	0	0	0	106	170	165	221
gene11238	1445.51	-0.830633	0.0885826	-9.37694	6.79e-21	1.05e-19	LOC106431906	protein_coding	1857.98	1970.69	1836.05	1735.92	1038.63	1101.49	972.181	1051.16	2084	2471	2102	1521	988	1058	982	912
gene67716	980.508	-1.12561	0.120055	-9.37577	6.87e-21	1.06e-19	LOC106388838	protein_coding	1255.3	1266.47	1511.11	1345.59	658.082	650.689	528.661	628.162	1408	1588	1730	1179	626	625	534	545
gene52228	85.9071	-9.78878	1.04423	-9.37414	6.97e-21	1.08e-19	LOC106372993	protein_coding	158.695	174.658	204.393	149.51	0	0	0	0	178	219	234	131	0	0	0	0
gene37877	86.2149	-9.79071	1.04445	-9.37406	6.98e-21	1.08e-19	LOC111200069	lncRNA	142.647	173.861	171.201	202.01	0	0	0	0	160	218	196	177	0	0	0	0
gene49687	154.905	2.53692	0.270657	9.37319	7.04e-21	1.09e-19	LOC106370551	protein_coding	48.1435	52.6368	50.6616	29.6738	179.764	347.728	292.05	238.586	54	66	58	26	171	334	295	207
gene77981	283.527	1.64967	0.176021	9.37199	7.12e-21	1.1e-19	LOC106391386	protein_coding	113.226	164.291	117.046	154.075	386.86	467.455	472.231	393.033	127	206	134	135	368	449	477	341
gene94119	44.829	5.27014	0.562533	9.36858	7.35e-21	1.14e-19	LOC106409700	protein_coding	0	3.19011	3.49391	2.2826	91.4587	66.6305	117.81	73.7658	0	4	4	2	87	64	119	64
gene114757	427.84	1.97273	0.210584	9.36792	7.4e-21	1.14e-19	LOC106394643	protein_coding	124.816	164.291	183.43	223.695	523.522	643.401	764.281	795.288	140	206	210	196	498	618	772	690
gene23505	2309.68	-1.44948	0.154729	-9.36785	7.4e-21	1.15e-19	LOC106451311	protein_coding	3298.72	3266.67	3513.12	3446.72	1648.36	1067.13	1104.84	1131.84	3700	4096	4022	3020	1568	1025	1116	982
gene2157	85.78	-9.78752	1.0448	-9.36784	7.4e-21	1.15e-19	LOC106375639	protein_coding	182.767	184.229	183.43	135.815	0	0	0	0	205	231	210	119	0	0	0	0
gene85756	90.6159	3.1424	0.335583	9.36398	7.68e-21	1.19e-19	LOC106417677	protein_coding	8.91546	19.1406	31.4451	13.6956	168.2	170.741	130.68	182.109	10	24	36	12	160	164	132	158
gene15003	348.055	-1.36286	0.145545	-9.36379	7.69e-21	1.19e-19	LOC106353191	protein_coding	463.604	483.301	522.339	536.411	207.096	228.001	181.17	162.515	520	606	598	470	197	219	183	141
gene40542	46.7705	4.3291	0.46236	9.36304	7.75e-21	1.2e-19	LOC106411119	protein_coding	3.56618	7.97527	5.24086	0	67.2799	92.6581	89.1001	108.344	4	10	6	0	64	89	90	94
gene102330	49.698	-4.68933	0.50087	-9.36237	7.8e-21	1.21e-19	LOC106414556	protein_coding	101.636	74.17	99.5763	107.282	0	8.32881	1.98	4.61036	114	93	114	94	0	8	2	4
gene91924	222.795	-1.77732	0.189871	-9.36067	7.92e-21	1.22e-19	LOC106408077	protein_coding	263.898	378.028	338.909	399.455	86.2024	106.192	112.86	96.8176	296	474	388	350	82	102	114	84
gene23367	270.076	1.43828	0.153686	9.35861	8.08e-21	1.25e-19	LOC106347170	protein_coding	144.43	152.328	167.707	116.412	363.732	421.646	419.76	374.592	162	191	192	102	346	405	424	325
gene85949	58.5068	-3.01744	0.322425	-9.35857	8.08e-21	1.25e-19	LOC106431653	protein_coding	101.636	102.083	124.034	89.0213	7.35874	14.5754	17.82	11.5259	114	128	142	78	7	14	18	10
gene88345	397.96	1.04518	0.11169	9.35785	8.14e-21	1.26e-19	LOC106347253	pseudogene	258.548	276.742	240.206	263.64	540.342	571.565	512.821	519.818	290	347	275	231	514	549	518	451
gene51743	133.052	-9.69367	1.03609	-9.35599	8.28e-21	1.28e-19	LOC111202073	protein_coding	259.44	244.043	255.055	304.727	0	0	0	1.15259	291	306	292	267	0	0	0	1
gene79312	56.3137	4.8966	0.523419	9.35503	8.36e-21	1.29e-19	LOC106395038	protein_coding	1.78309	3.19011	5.24086	4.5652	182.917	68.7127	86.1301	97.9702	2	4	6	4	174	66	87	85
gene43045	257.75	-1.62456	0.17366	-9.35479	8.38e-21	1.29e-19	LOC106447105	protein_coding	385.148	373.243	441.979	356.085	114.586	155.124	100.98	134.853	432	468	506	312	109	149	102	117
gene20894	77.4745	9.8432	1.05226	9.35435	8.41e-21	1.3e-19	LOC106450069	protein_coding	0	0	0	0	193.43	133.261	166.32	126.785	0	0	0	0	184	128	168	110
gene98162	216.267	-2.31486	0.247484	-9.35355	8.48e-21	1.31e-19	LOC106380230	protein_coding	309.366	366.862	390.444	374.346	40.9987	76.0004	102.96	69.1554	347	460	447	328	39	73	104	60
gene92140	77.0113	-3.05152	0.326265	-9.3529	8.53e-21	1.32e-19	LOC106407661	protein_coding	132.84	90.9181	156.352	170.054	14.7175	21.8631	17.82	11.5259	149	114	179	149	14	21	18	10
gene64891	37.3741	4.47669	0.478644	9.35287	8.53e-21	1.32e-19	LOC106437531	protein_coding	3.56618	1.59505	3.49391	4.5652	58.8699	81.2059	67.3201	78.3762	4	2	4	4	56	78	68	68
gene6835	52.1654	-4.54498	0.486089	-9.35009	8.76e-21	1.35e-19	LOC106409043	protein_coding	80.2391	104.476	103.07	111.847	2.1025	2.0822	1.98	11.5259	90	131	118	98	2	2	2	10
gene46583	85.7548	3.87629	0.414592	9.34965	8.79e-21	1.36e-19	LOC106399846	protein_coding	19.614	3.19011	13.9756	6.84779	134.56	149.919	143.55	214.382	22	4	16	6	128	144	145	186
gene13468	52.7496	3.89343	0.416626	9.34515	9.18e-21	1.41e-19	LOC106438258	protein_coding	7.13237	4.78516	6.98781	7.98909	54.6649	116.603	110.88	112.954	8	6	8	7	52	112	112	98
gene117843	46.6542	6.08772	0.651444	9.34496	9.19e-21	1.42e-19	LOC106436944	protein_coding	1.78309	3.19011	0	0	103.022	95.7814	91.0801	78.3762	2	4	0	0	98	92	92	68
gene34567	260.761	1.60009	0.171238	9.34423	9.26e-21	1.43e-19	LOC106353757	protein_coding	129.274	103.679	148.491	136.956	375.296	380.002	464.311	348.082	145	130	170	120	357	365	469	302
gene20529	2566.06	-1.29313	0.138398	-9.34353	9.32e-21	1.43e-19	LOC106446777	protein_coding	3528.74	3732.43	3766.43	3551.72	1900.66	1361.76	1375.11	1311.65	3958	4680	4312	3112	1808	1308	1389	1138
gene83195	85.9294	-9.78943	1.04781	-9.34272	9.39e-21	1.45e-19	LOC106432364	protein_coding	183.658	162.695	205.267	135.815	0	0	0	0	206	204	235	119	0	0	0	0
gene43721	298.792	2.75559	0.294979	9.34165	9.48e-21	1.46e-19	LOC106367107	protein_coding	104.311	76.5626	78.6129	47.9346	292.247	669.428	597.961	523.276	117	96	90	42	278	643	604	454
gene83003	1728.65	2.89232	0.309618	9.34156	9.49e-21	1.46e-19	LOC106439813	protein_coding	477.869	373.243	400.052	390.324	1150.07	3568.9	3775.86	3692.9	536	468	458	342	1094	3428	3814	3204
gene31731	188916	-1.86664	0.199849	-9.34027	9.61e-21	1.48e-19	LOC106382452	protein_coding	293795	308903	293839	289552	48233.4	94034.4	93069	89902.1	329534	387326	336402	253704	45882	90322	94009	78000
gene7428	166.525	2.10399	0.22528	9.33941	9.69e-21	1.49e-19	LOC106419448	protein_coding	78.456	63.8022	64.6373	43.3694	203.942	279.015	297	301.979	88	80	74	38	194	268	300	262
gene31909	162.822	2.40177	0.257184	9.33871	9.75e-21	1.5e-19	LOC106349513	protein_coding	53.4927	47.0541	53.2821	53.6411	159.79	320.659	313.83	300.826	60	59	61	47	152	308	317	261
gene64662	450.587	-2.06851	0.221512	-9.33817	9.8e-21	1.51e-19	LOC106397458	protein_coding	718.586	783.171	710.136	698.475	98.8174	214.467	171.27	209.771	806	982	813	612	94	206	173	182
gene73839	140.587	-2.27433	0.243555	-9.33805	9.81e-21	1.51e-19	LOC106391109	protein_coding	217.537	199.382	270.778	244.238	63.0749	29.1508	47.5201	53.0192	244	250	310	214	60	28	48	46
gene107707	166.169	2.53404	0.271412	9.33651	9.96e-21	1.53e-19	LOC106366646	protein_coding	62.4082	38.2813	55.9025	38.8042	409.987	224.878	245.52	253.57	70	48	64	34	390	216	248	220
gene22916	5743.48	1.75256	0.187745	9.33477	1.01e-20	1.55e-19	LOC106454635	protein_coding	2552.5	2534.54	2748.83	2679.77	12827.3	7462.62	7645.78	7496.45	2863	3178	3147	2348	12202	7168	7723	6504
gene26565	126.801	2.64176	0.283003	9.33476	1.01e-20	1.55e-19	LOC106345973	protein_coding	51.7097	36.6862	17.4695	34.239	195.532	210.303	249.48	218.992	58	46	20	30	186	202	252	190
gene61505	124.383	1.74255	0.186684	9.3342	1.02e-20	1.56e-19	LOC106347735	protein_coding	53.4927	59.017	59.3964	57.0649	222.865	189.481	190.08	163.668	60	74	68	50	212	182	192	142
gene116932	117.417	1.94093	0.207943	9.33395	1.02e-20	1.57e-19	LOC106415779	protein_coding	44.5773	52.6368	44.5473	52.4998	224.967	153.042	179.19	187.872	50	66	51	46	214	147	181	163
gene100268	461	1.5841	0.169727	9.33325	1.03e-20	1.58e-19	LOC106436699	protein_coding	250.524	220.117	223.61	228.26	501.446	728.771	799.921	735.353	281	276	256	200	477	700	808	638
gene5451	2033.65	0.906098	0.0970889	9.33266	1.03e-20	1.58e-19	LOC106352690	protein_coding	1358.72	1437.14	1521.6	1342.17	2932.98	2596.51	2445.3	2634.82	1524	1802	1742	1176	2790	2494	2470	2286
gene46569	182.9	2.30049	0.246543	9.33102	1.05e-20	1.61e-19	BNAA09G46450D	protein_coding	57.0589	51.0417	79.4864	59.3475	429.961	271.728	249.48	265.096	64	64	91	52	409	261	252	230
gene119267	43.2405	5.21681	0.559107	9.33062	1.05e-20	1.61e-19	LOC111213992	protein_coding	0	3.19011	3.49391	2.2826	73.5874	104.11	97.0201	62.2399	0	4	4	2	70	100	98	54
gene27066	81.0449	-9.70208	1.03981	-9.3306	1.05e-20	1.61e-19	LOC106349723	protein_coding	152.454	154.72	167.707	173.477	0	0	0	0	171	194	192	152	0	0	0	0
gene64428	5708.02	-1.79849	0.192766	-9.32994	1.06e-20	1.62e-19	LOC106386854	protein_coding	8982.32	9214.63	8949.64	8321.21	1563.21	2958.81	2827.44	2846.9	10075	11554	10246	7291	1487	2842	2856	2470
gene72391	4216.31	0.939557	0.100703	9.32994	1.06e-20	1.62e-19	LOC106396655	protein_coding	2817.28	3061.71	2901.69	2777.92	6369.52	5290.88	5138.11	5373.38	3160	3839	3322	2434	6059	5082	5190	4662
gene73178	858.829	1.50765	0.161633	9.32763	1.08e-20	1.66e-19	LOC111205096	protein_coding	402.979	438.64	455.955	490.759	1658.87	1132.72	1112.76	1177.95	452	550	522	430	1578	1088	1124	1022
gene83935	260.458	1.2056	0.129271	9.32612	1.1e-20	1.68e-19	BNAC05G41460D	protein_coding	173.851	147.542	153.732	155.217	370.04	336.276	378.18	368.829	195	185	176	136	352	323	382	320
gene95775	359.517	1.25384	0.134454	9.32543	1.11e-20	1.69e-19	LOC106453574	pseudogene	189.899	240.853	209.634	208.858	538.239	458.085	546.481	484.088	213	302	240	183	512	440	552	420
gene16124	1722.02	0.741424	0.0795112	9.32478	1.11e-20	1.7e-19	LOC106361805	protein_coding	1284.72	1349.42	1289.25	1231.46	2231.8	2063.46	2236.41	2089.65	1441	1692	1476	1079	2123	1982	2259	1813
gene15188	126.305	-2.98875	0.320561	-9.32349	1.13e-20	1.72e-19	LOC106395651	protein_coding	208.622	244.841	241.079	203.151	10.5125	33.3153	43.56	25.357	234	307	276	178	10	32	44	22
gene17268	356.162	1.44878	0.155454	9.31972	1.17e-20	1.79e-19	LOC106440480	protein_coding	160.478	181.039	204.393	219.129	435.217	528.88	555.391	564.769	180	227	234	192	414	508	561	490
gene23957	156.323	1.89954	0.20383	9.31923	1.17e-20	1.79e-19	LOC106401984	protein_coding	80.2391	62.2071	55.9025	66.1953	210.25	218.631	298.98	258.18	90	78	64	58	200	210	302	224
gene105932	40.779	4.64482	0.498463	9.31828	1.18e-20	1.81e-19	LOC106418006	protein_coding	3.56618	4.78516	3.49391	0	80.9462	70.7949	62.3701	100.275	4	6	4	0	77	68	63	87
gene73379	1702.5	-0.87795	0.0942292	-9.31717	1.19e-20	1.83e-19	LOC106396486	protein_coding	2305.54	2182.03	2048.3	2284.88	1076.48	1243.08	1232.55	1247.1	2586	2736	2345	2002	1024	1194	1245	1082
gene92583	677.279	1.38483	0.14865	9.31602	1.21e-20	1.85e-19	LOC106349256	protein_coding	421.701	344.532	326.68	408.585	815.769	995.293	1130.58	975.092	473	432	374	358	776	956	1142	846
gene6823	1095.67	-1.16414	0.124971	-9.31529	1.22e-20	1.86e-19	LOC106410862	protein_coding	1521.87	1424.38	1481.42	1634.34	595.007	639.236	809.821	659.282	1707	1786	1696	1432	566	614	818	572
gene10528	102.624	3.32306	0.356768	9.31436	1.23e-20	1.88e-19	LOC106426185	protein_coding	21.3971	23.9258	19.2165	9.13039	100.92	235.289	219.78	191.33	24	30	22	8	96	226	222	166
gene35376	1049.32	1.23783	0.132903	9.3138	1.23e-20	1.89e-19	LOC106354153	protein_coding	579.505	586.182	693.54	640.269	1506.44	1479.41	1220.67	1688.55	650	735	794	561	1433	1421	1233	1465
gene30317	362.219	2.89344	0.310727	9.31183	1.26e-20	1.92e-19	LOC106352092	protein_coding	90.9377	65.3972	103.07	84.4561	279.632	722.525	797.941	753.794	102	82	118	74	266	694	806	654
gene80473	60.2319	2.72587	0.292745	9.3114	1.26e-20	1.93e-19	LOC106350468	protein_coding	19.614	12.7604	13.1021	18.2608	128.252	104.11	90.0901	95.665	22	16	15	16	122	100	91	83
gene102715	313.403	-1.77429	0.190574	-9.31021	1.28e-20	1.95e-19	LOC106375528	protein_coding	490.35	519.19	448.967	481.628	96.7149	183.234	146.52	140.616	550	651	514	422	92	176	148	122
gene108837	222.31	1.69158	0.181702	9.30966	1.28e-20	1.96e-19	LOC106435741	protein_coding	101.636	109.261	110.058	99.293	409.987	343.564	346.5	258.18	114	137	126	87	390	330	350	224
gene61930	3409.08	1.34479	0.144496	9.30673	1.32e-20	2.01e-19	LOC106443709	protein_coding	1808.95	1838.3	2035.2	2022.38	3653.09	5356.47	5295.52	5262.73	2029	2305	2330	1772	3475	5145	5349	4566
gene6496	262.37	1.43139	0.153817	9.30576	1.33e-20	2.03e-19	LOC106431437	protein_coding	126.6	153.923	148.491	138.097	321.682	406.03	374.22	429.916	142	193	170	121	306	390	378	373
gene44253	85.5758	-9.78102	1.0511	-9.3055	1.33e-20	2.04e-19	LOC106367620	protein_coding	156.912	135.58	217.496	174.619	0	0	0	0	176	170	249	153	0	0	0	0
gene5712	780.036	1.15498	0.124165	9.30194	1.38e-20	2.1e-19	LOC106425333	protein_coding	531.361	496.062	484.779	419.998	930.355	1108.77	1104.84	1164.12	596	622	555	368	885	1065	1116	1010
gene34153	137.834	1.71938	0.184855	9.30125	1.39e-20	2.12e-19	LOC106353364	protein_coding	60.6251	66.9923	61.1433	68.4779	245.992	212.385	211.86	175.194	68	84	70	60	234	204	214	152
gene114379	74.4475	-7.1375	0.767394	-9.30097	1.39e-20	2.12e-19	LOC106435628	protein_coding	128.383	159.505	178.189	125.543	0	0	3.96	0	144	200	204	110	0	0	4	0
gene75519	72.7752	2.42763	0.261099	9.29775	1.43e-20	2.19e-19	LOC106373375	protein_coding	14.2647	26.3184	23.5839	27.3912	131.406	133.261	111.87	114.106	16	33	27	24	125	128	113	99
gene29103	134.012	-2.00839	0.216022	-9.29716	1.44e-20	2.2e-19	LOC106371396	protein_coding	213.971	185.824	226.23	232.825	73.5874	43.7263	47.5201	48.4088	240	233	259	204	70	42	48	42
gene66089	142.722	3.49574	0.37602	9.29669	1.45e-20	2.21e-19	LOC106409447	protein_coding	28.5295	10.3679	16.5961	38.8042	172.405	293.591	354.42	227.06	32	13	19	34	164	282	358	197
gene60937	127.62	2.25832	0.242976	9.29441	1.48e-20	2.26e-19	LOC106374781	protein_coding	48.1435	46.2566	27.0778	55.9237	233.377	189.481	238.59	182.109	54	58	31	49	222	182	241	158
gene84211	255.154	1.27878	0.137607	9.29299	1.5e-20	2.29e-19	LOC106399061	protein_coding	127.491	161.898	160.72	144.945	374.245	353.975	344.52	373.439	143	203	184	127	356	340	348	324
gene90462	2405.9	-1.64563	0.17709	-9.29259	1.51e-20	2.29e-19	LOC111207667	lncRNA	3609.87	3682.18	3645.89	3647.59	762.155	1389.87	1253.34	1256.32	4049	4617	4174	3196	725	1335	1266	1090
gene109834	124.39	2.00748	0.216125	9.28853	1.56e-20	2.38e-19	LOC106416497	protein_coding	63.2998	57.4219	41.9269	34.239	193.43	205.097	198	201.703	71	72	48	30	184	197	200	175
gene39747	8366.51	-0.932779	0.100424	-9.28842	1.57e-20	2.39e-19	LOC106382355	protein_coding	10691.4	11466	11407.6	10357.3	4973.46	6263.27	5878.63	5894.35	11992	14377	13060	9075	4731	6016	5938	5114
gene88912	3482.83	-1.49394	0.160857	-9.28742	1.58e-20	2.41e-19	LOC106405801	protein_coding	5056.85	5121.72	5212.03	5171.23	1268.86	1991.63	1898.82	2141.51	5672	6422	5967	4531	1207	1913	1918	1858
gene17989	81.7586	-9.71734	1.04632	-9.28717	1.58e-20	2.41e-19	LOC106407308	protein_coding	136.407	188.216	179.936	149.51	0	0	0	0	153	236	206	131	0	0	0	0
gene87353	63.0014	-4.01641	0.432504	-9.28641	1.6e-20	2.43e-19	LOC106424937	protein_coding	79.3476	129.997	116.172	149.51	12.615	4.16441	9.90001	2.30518	89	163	133	131	12	4	10	2
gene46003	73.0283	5.32796	0.573769	9.2859	1.6e-20	2.44e-19	LOC106365956	protein_coding	5.34927	4.78516	3.49391	0	52.5624	141.59	178.2	198.246	6	6	4	0	50	136	180	172
gene49386	2152.81	-0.833612	0.0897748	-9.28559	1.61e-20	2.45e-19	LOC106428726	protein_coding	2787.86	2797.72	2766.3	2679.77	1364.52	1614.75	1611.72	1599.8	3127	3508	3167	2348	1298	1551	1628	1388
gene6209	29763.5	-0.590367	0.0636053	-9.28172	1.67e-20	2.54e-19	LOC106367233	protein_coding	35212.5	35792.2	35989.8	36084.5	22325.4	24308.7	24361	24033.8	39496	44879	41203	31617	21237	23349	24607	20852
gene83789	81.5876	6.89715	0.743091	9.28172	1.67e-20	2.54e-19	LOC106440625	protein_coding	1.78309	0	3.49391	0	58.8699	179.069	229.68	179.804	2	0	4	0	56	172	232	156
gene74237	433.946	1.74195	0.187678	9.28159	1.67e-20	2.54e-19	LOC106451191	protein_coding	251.416	169.076	162.467	216.847	809.462	581.976	611.821	668.503	282	212	186	190	770	559	618	580
gene12546	1621.87	-0.835859	0.0900715	-9.27995	1.7e-20	2.58e-19	LOC106345889	protein_coding	2151.3	2146.94	1974.06	2044.07	1082.79	1214.97	1247.4	1113.4	2413	2692	2260	1791	1030	1167	1260	966
gene55663	1049.8	-1.14274	0.123142	-9.27985	1.7e-20	2.58e-19	LOC106377438	protein_coding	1483.53	1360.58	1446.48	1490.54	788.437	628.825	623.701	576.295	1664	1706	1656	1306	750	604	630	500
gene71649	189.378	-9.48374	1.02228	-9.27702	1.74e-20	2.65e-19	LOC111204135	lncRNA	390.497	331.771	391.317	399.455	0	0	1.98	0	438	416	448	350	0	0	2	0
gene9774	1004.61	1.0754	0.115927	9.27653	1.75e-20	2.66e-19	LOC106414712	protein_coding	679.358	596.55	667.336	643.693	1578.98	1303.46	1336.5	1230.97	762	748	764	564	1502	1252	1350	1068
gene42666	79.0289	-9.6685	1.04233	-9.27589	1.76e-20	2.68e-19	LOC106367303	protein_coding	146.214	176.253	165.961	143.804	0	0	0	0	164	221	190	126	0	0	0	0
gene103124	289.3	1.94441	0.209647	9.27467	1.78e-20	2.71e-19	LOC111210069	protein_coding	108.769	135.58	103.07	130.108	309.067	516.386	522.721	488.698	122	170	118	114	294	496	528	424
gene53454	397.927	1.41806	0.15291	9.27385	1.8e-20	2.73e-19	LOC106376118	protein_coding	234.477	208.952	199.153	224.836	713.798	520.551	565.291	516.361	263	262	228	197	679	500	571	448
gene46987	3714.69	1.38805	0.149689	9.2729	1.81e-20	2.75e-19	LOC106420153	protein_coding	2306.43	2004.98	1884.09	2020.1	4049.41	5785.4	6193.45	5473.65	2587	2514	2157	1770	3852	5557	6256	4749
gene22870	82.3531	-9.72809	1.04923	-9.27165	1.83e-20	2.78e-19	LOC106453417	protein_coding	144.43	210.547	155.479	148.369	0	0	0	0	162	264	178	130	0	0	0	0
gene112164	389.417	1.43789	0.155115	9.26986	1.86e-20	2.83e-19	LOC106427265	protein_coding	183.658	205.762	227.104	223.695	544.547	671.511	471.241	587.821	206	258	260	196	518	645	476	510
gene11681	44.1507	-3.63677	0.392356	-9.26904	1.88e-20	2.85e-19	LOC106435047	protein_coding	95.3954	82.9428	84.7272	63.9127	6.30749	9.36992	5.94001	4.61036	107	104	97	56	6	9	6	4
gene98138	451.611	1.63509	0.176421	9.26811	1.89e-20	2.87e-19	LOC106382425	protein_coding	206.839	259.196	216.622	196.303	879.895	624.661	655.381	573.99	232	325	248	172	837	600	662	498
gene88588	452.456	-1.95567	0.211022	-9.2676	1.9e-20	2.89e-19	LOC106406051	protein_coding	657.961	749.675	728.479	741.844	277.53	164.494	154.44	145.226	738	940	834	650	264	158	156	126
gene49676	75.7296	2.57014	0.277362	9.26637	1.93e-20	2.92e-19	LOC106370554	protein_coding	23.1802	19.1406	18.343	27.3912	163.995	129.097	126.72	97.9702	26	24	21	24	156	124	128	85
gene153	639.721	1.59155	0.171769	9.26565	1.94e-20	2.94e-19	LOC106436073	protein_coding	300.451	283.92	346.77	344.672	1266.75	834.964	864.271	875.969	337	356	397	302	1205	802	873	760
gene19369	98.0748	2.5443	0.274655	9.26361	1.98e-20	3e-19	LOC111215333	lncRNA	23.1802	27.1159	34.9391	29.6738	235.48	139.508	142.56	152.142	26	34	40	26	224	134	144	132
gene113177	673.66	1.65891	0.179081	9.26345	1.98e-20	3e-19	BNAC01G11070D	protein_coding	353.052	324.593	305.717	312.716	706.439	1123.35	1208.79	1054.62	396	407	350	274	672	1079	1221	915
gene10639	439.06	-1.5666	0.169118	-9.26339	1.98e-20	3e-19	BNAA03G00330D	protein_coding	730.176	597.348	611.433	687.062	163.995	214.467	254.43	253.57	819	749	700	602	156	206	257	220
gene7342	761.624	1.00628	0.108632	9.26323	1.98e-20	3e-19	LOC106390364	protein_coding	545.626	524.773	468.183	486.193	1082.79	966.142	1081.08	938.209	612	658	536	426	1030	928	1092	814
gene28999	1495.98	0.962206	0.103876	9.26305	1.99e-20	3.01e-19	LOC106406733	protein_coding	966.436	1083.04	980.04	1029.45	2232.85	1818.8	1877.04	1980.15	1084	1358	1122	902	2124	1747	1896	1718
gene67276	390.707	2.04333	0.220589	9.26304	1.99e-20	3.01e-19	LOC111204479	protein_coding	133.732	193.002	150.238	132.391	878.844	519.51	596.971	520.971	150	242	172	116	836	499	603	452
gene56442	92.5936	-3.12008	0.336894	-9.26133	2.02e-20	3.06e-19	LOC106379228	protein_coding	188.116	159.505	149.364	167.771	12.615	34.3564	19.8	9.22073	211	200	171	147	12	33	20	8
gene3182	544.099	1.21119	0.130779	9.2613	2.02e-20	3.06e-19	LOC106416302	protein_coding	277.271	358.887	330.174	346.955	677.004	795.402	823.681	743.421	311	450	378	304	644	764	832	645
gene23348	145.059	3.18362	0.343763	9.2611	2.02e-20	3.06e-19	LOC106347182	protein_coding	36.5534	21.5332	29.6982	27.3912	437.32	234.248	215.82	157.905	41	27	34	24	416	225	218	137
gene37164	537.328	2.31718	0.25021	9.26095	2.03e-20	3.07e-19	LOC106360633	protein_coding	151.563	166.683	193.038	207.716	1406.57	664.223	750.421	758.405	170	209	221	182	1338	638	758	658
gene11567	554.768	-1.82916	0.197521	-9.26059	2.03e-20	3.07e-19	LOC106434323	protein_coding	882.63	892.433	877.844	810.322	149.277	260.275	284.13	281.232	990	1119	1005	710	142	250	287	244
gene53662	47.5405	4.17627	0.451004	9.25995	2.05e-20	3.09e-19	BNACNNG40280D	protein_coding	5.34927	1.59505	10.4817	2.2826	75.6899	87.4525	102.96	94.5124	6	2	12	2	72	84	104	82
gene86324	1066.24	-0.87869	0.0948968	-9.25943	2.06e-20	3.11e-19	LOC106405747	protein_coding	1376.55	1443.52	1387.08	1317.06	691.722	822.47	729.631	761.862	1544	1810	1588	1154	658	790	737	661
gene23176	80.4573	-9.69304	1.04683	-9.25941	2.06e-20	3.11e-19	LOC106451050	protein_coding	190.791	135.58	171.201	146.086	0	0	0	0	214	170	196	128	0	0	0	0
gene98058	155.161	3.08566	0.333252	9.25923	2.06e-20	3.11e-19	LOC106399874	protein_coding	48.1435	33.4961	27.9512	20.5434	146.124	309.207	315.81	340.014	54	42	32	18	139	297	319	295
gene36654	4393.84	-1.21815	0.131562	-9.25918	2.06e-20	3.11e-19	LOC106359532	lncRNA	6246.17	5860.23	6254.96	6222.36	3295.67	2487.19	2254.23	2529.94	7006	7348	7161	5452	3135	2389	2277	2195
gene5052	185.121	-9.45141	1.02081	-9.25878	2.07e-20	3.12e-19	LOC106434575	protein_coding	381.582	376.433	339.782	381.194	0	0	1.98	0	428	472	389	334	0	0	2	0
gene113648	51.0636	-5.57317	0.601936	-9.25874	2.07e-20	3.12e-19	LOC106435269	protein_coding	108.769	112.451	104.817	74.1844	6.30749	0	1.98	0	122	141	120	65	6	0	2	0
gene23937	292.515	1.54617	0.166999	9.25853	2.07e-20	3.13e-19	LOC106402185	protein_coding	140.864	170.671	151.985	132.391	519.317	362.303	453.421	409.17	158	214	174	116	494	348	458	355
gene79606	588.33	1.0353	0.111829	9.25786	2.09e-20	3.15e-19	LOC106397629	protein_coding	370.883	365.267	377.342	431.411	817.872	732.936	760.321	850.612	416	458	432	378	778	704	768	738
gene85792	204.306	3.11008	0.336022	9.25558	2.13e-20	3.22e-19	LOC106348459	protein_coding	24.9633	52.6368	68.1312	22.826	258.607	398.742	431.64	376.897	28	66	78	20	246	383	436	327
gene19547	1098.36	1.05216	0.113696	9.25418	2.16e-20	3.26e-19	LOC106445650	protein_coding	715.911	721.762	742.455	677.932	1253.09	1487.73	1628.55	1559.46	803	905	850	594	1192	1429	1645	1353
gene113604	2349.01	-0.761094	0.0822434	-9.25416	2.16e-20	3.26e-19	LOC106347203	protein_coding	2974.2	3022.63	2964.58	2855.53	1635.74	1755.3	1686.96	1897.16	3336	3790	3394	2502	1556	1686	1704	1646
gene84983	6104.22	-1.79587	0.194098	-9.2524	2.2e-20	3.31e-19	LOC106353815	protein_coding	11125.6	8716.17	7889.24	10183.8	1804.99	3051.47	3179.88	2882.63	12479	10929	9032	8923	1717	2931	3212	2501
gene76563	112.632	9.65932	1.04415	9.25093	2.23e-20	3.36e-19	LOC106409291	pseudogene	0	0	0	1.1413	173.456	231.125	261.36	233.976	0	0	0	1	165	222	264	203
gene7340	143.649	1.87568	0.202759	9.25079	2.23e-20	3.36e-19	LOC106390327	protein_coding	64.1913	68.5873	47.1677	66.1953	237.582	236.33	180.18	248.96	72	86	54	58	226	227	182	216
gene93708	846.055	1.03229	0.111593	9.25049	2.23e-20	3.37e-19	LOC106409530	protein_coding	582.179	514.405	618.421	506.737	1221.55	1057.76	1142.46	1124.93	653	645	708	444	1162	1016	1154	976
gene26797	81.5953	-9.71327	1.05022	-9.24878	2.27e-20	3.42e-19	LOC106351128	protein_coding	167.611	132.389	204.393	148.369	0	0	0	0	188	166	234	130	0	0	0	0
gene31600	593.712	-1.71507	0.185439	-9.24875	2.27e-20	3.42e-19	LOC106402196	protein_coding	932.557	894.825	995.763	817.17	212.352	370.632	233.64	292.758	1046	1122	1140	716	202	356	236	254
gene97205	571.086	-2.06904	0.223772	-9.24619	2.33e-20	3.5e-19	LOC106453187	protein_coding	823.788	888.445	1014.11	963.256	321.682	143.672	217.8	195.94	924	1114	1161	844	306	138	220	170
gene80213	96.4749	4.05407	0.43847	9.24595	2.33e-20	3.51e-19	LOC106414914	protein_coding	10.6985	4.78516	19.2165	9.13039	85.1512	211.344	194.04	237.434	12	6	22	8	81	203	196	206
gene8711	6149.6	-0.802154	0.0867614	-9.24552	2.34e-20	3.53e-19	LOC106429708	protein_coding	7588.84	7892.33	7876.14	7909.2	5026.02	4359.09	4358.97	4186.21	8512	9896	9017	6930	4781	4187	4403	3632
gene59549	141.889	3.245	0.350986	9.24539	2.34e-20	3.53e-19	LOC106426554	pseudogene	22.2886	36.6862	17.4695	31.9564	425.756	181.152	201.96	217.84	25	46	20	28	405	174	204	189
gene29760	599.121	-1.63919	0.177311	-9.24471	2.36e-20	3.55e-19	LOC106348067	protein_coding	859.45	902.801	889.199	976.952	195.532	345.646	316.8	306.589	964	1132	1018	856	186	332	320	266
gene54773	271.474	1.52477	0.164947	9.24404	2.37e-20	3.57e-19	LOC106432386	lncRNA	108.769	153.125	160.72	136.956	439.422	407.071	355.41	410.322	122	192	184	120	418	391	359	356
gene34789	793.899	1.36676	0.147858	9.24377	2.38e-20	3.58e-19	LOC106353864	protein_coding	436.857	470.541	464.689	401.737	904.074	1251.4	1324.62	1097.27	490	590	532	352	860	1202	1338	952
gene14820	2245.61	-1.02773	0.111182	-9.24369	2.38e-20	3.58e-19	LOC106353067	pseudogene	2679.1	3067.29	3054.55	3252.7	1303.55	1643.9	1485	1478.77	3005	3846	3497	2850	1240	1579	1500	1283
gene6838	1343.6	1.04719	0.113294	9.24314	2.39e-20	3.6e-19	LOC106406969	protein_coding	895.112	904.396	824.562	881.083	2110.91	1786.53	1619.64	1726.58	1004	1134	944	772	2008	1716	1636	1498
gene22353	10398.3	2.1929	0.237282	9.24175	2.42e-20	3.65e-19	LOC106377401	protein_coding	3500.21	3852.06	3862.51	3713.79	8702.24	20146.4	19252.6	20156.5	3926	4830	4422	3254	8278	19351	19447	17488
gene51060	12792.8	-1.53987	0.166661	-9.23957	2.48e-20	3.72e-19	LOC106439227	protein_coding	18611	19088	18886.3	19567.6	9051.25	5681.29	5793.49	5663.83	20875	23934	21622	17145	8610	5457	5852	4914
gene35691	2937.8	1.21679	0.131711	9.23837	2.5e-20	3.76e-19	LOC106354395	protein_coding	1701.07	1918.85	1839.54	1609.23	3275.69	4380.96	4554.01	4223.09	1908	2406	2106	1410	3116	4208	4600	3664
gene101763	39.7161	-3.81904	0.413415	-9.23777	2.52e-20	3.78e-19	LOC106355577	protein_coding	65.9744	78.1576	78.6129	74.1844	6.30749	6.24661	5.94001	2.30518	74	98	90	65	6	6	6	2
gene33539	100.709	3.57578	0.387187	9.23528	2.58e-20	3.87e-19	LOC106361198	protein_coding	10.6985	23.9258	5.24086	22.826	136.662	169.7	211.86	224.755	12	30	6	20	130	163	214	195
gene72757	2516.16	1.35342	0.146573	9.23379	2.61e-20	3.92e-19	LOC106396693	protein_coding	1233.01	1457.08	1477.05	1495.1	2743.76	3910.38	3842.19	3970.67	1383	1827	1691	1310	2610	3756	3881	3445
gene58617	240.419	1.44136	0.156105	9.23328	2.62e-20	3.94e-19	LOC106375396	protein_coding	126.6	122.022	141.503	127.825	339.553	341.481	417.78	306.589	142	153	162	112	323	328	422	266
gene39287	59.6638	5.71208	0.618831	9.23044	2.7e-20	4.05e-19	LOC111199824	protein_coding	1.78309	3.19011	3.49391	0	58.8699	97.8636	120.78	191.33	2	4	4	0	56	94	122	166
gene6655	176.19	2.20204	0.238565	9.23035	2.7e-20	4.05e-19	LOC106425696	protein_coding	49.035	60.612	71.6251	70.7605	191.327	341.481	301.95	322.725	55	76	82	62	182	328	305	280
gene54092	2399.16	-0.903522	0.0978862	-9.23033	2.7e-20	4.05e-19	LOC106368363	protein_coding	3142.7	3072.87	3182.95	3108.9	1437.06	1749.05	1800.81	1698.92	3525	3853	3644	2724	1367	1680	1819	1474
gene41037	333.87	11.95	1.29496	9.22809	2.76e-20	4.13e-19	LOC106364117	lncRNA	0	0	0	0	147.175	893.265	914.761	715.759	0	0	0	0	140	858	924	621
gene81726	60.4998	3.93791	0.426818	9.22621	2.8e-20	4.21e-19	LOC106411457	pseudogene	5.34927	7.17774	5.24086	12.5543	67.2799	131.179	158.4	96.8176	6	9	6	11	64	126	160	84
gene26351	1989.77	-0.941864	0.102088	-9.22597	2.81e-20	4.21e-19	LOC106382859	protein_coding	2680.88	2667.73	2603.83	2516.56	1536.93	1370.09	1350.36	1191.78	3007	3345	2981	2205	1462	1316	1364	1034
gene51698	333.588	1.57226	0.170422	9.2257	2.82e-20	4.22e-19	LOC106375346	protein_coding	174.743	185.026	140.63	171.195	595.007	541.373	429.66	431.069	196	232	161	150	566	520	434	374
gene43247	43.6939	-4.7481	0.514692	-9.22513	2.83e-20	4.25e-19	LOC106432015	pseudogene	83.8053	79.7527	91.715	82.1735	2.1025	2.0822	7.92001	0	94	100	105	72	2	2	8	0
gene82109	50.3459	3.23485	0.350688	9.2243	2.85e-20	4.28e-19	LOC106420926	protein_coding	10.6985	9.57032	5.24086	13.6956	77.7924	85.3703	85.1401	115.259	12	12	6	12	74	82	86	100
gene113791	36643.7	0.593051	0.0643012	9.22303	2.89e-20	4.33e-19	LOC106421786	protein_coding	28113.1	29167.2	28627.3	30960	44413.2	43536.8	43591.7	44740.1	31533	36572	32774	27127	42248	41818	44032	38817
gene115765	68.9771	-3.51044	0.380623	-9.22288	2.89e-20	4.33e-19	LOC106382550	protein_coding	114.118	106.869	131.021	155.217	2.1025	12.4932	13.86	16.1363	128	134	150	136	2	12	14	14
gene17697	1033.13	-0.880395	0.0954669	-9.22199	2.92e-20	4.37e-19	LOC106440897	protein_coding	1339.99	1341.44	1396.69	1275.97	721.157	707.949	676.171	805.661	1503	1682	1599	1118	686	680	683	699
gene93981	328.292	-1.43553	0.155686	-9.22065	2.95e-20	4.42e-19	LOC106409238	protein_coding	497.483	513.607	430.624	474.78	151.38	172.823	164.34	221.297	558	644	493	416	144	166	166	192
gene178	126.723	2.3372	0.253573	9.21707	3.05e-20	4.57e-19	LOC106386234	protein_coding	51.7097	43.864	34.9391	36.5216	147.175	245.7	198	255.875	58	55	40	32	140	236	200	222
gene26654	93.0626	4.14399	0.449608	9.21689	3.06e-20	4.58e-19	LOC106351054	protein_coding	21.3971	3.19011	10.4817	4.5652	237.582	154.083	170.28	142.921	24	4	12	4	226	148	172	124
gene87179	89.3777	2.23597	0.242597	9.2168	3.06e-20	4.58e-19	LOC106403805	protein_coding	30.3126	35.0912	40.1799	18.2608	152.431	150.96	142.56	145.226	34	44	46	16	145	145	144	126
gene64759	312.236	1.87566	0.203525	9.21588	3.09e-20	4.62e-19	BNAC03G14050D	protein_coding	124.816	125.212	111.805	174.619	363.732	576.77	506.881	514.055	140	157	128	153	346	554	512	446
gene7194	87.5977	2.83617	0.30776	9.21554	3.1e-20	4.63e-19	LOC106389551	protein_coding	19.614	22.3308	29.6982	13.6956	208.147	161.371	123.75	122.175	22	28	34	12	198	155	125	106
gene64624	160.325	-2.23875	0.242953	-9.21477	3.12e-20	4.67e-19	LOC106387313	protein_coding	238.043	226.498	278.639	314.999	71.4849	59.3428	33.66	59.9347	267	284	319	276	68	57	34	52
gene63798	1132.77	0.995118	0.107999	9.21411	3.14e-20	4.69e-19	LOC111204299	pseudogene	739.091	819.06	742.455	725.866	1721.95	1407.57	1428.57	1477.62	829	1027	850	636	1638	1352	1443	1282
gene82157	1037.33	-0.770213	0.0835942	-9.21372	3.15e-20	4.71e-19	LOC106402081	protein_coding	1310.57	1303.16	1267.41	1351.3	807.359	753.758	780.121	724.98	1470	1634	1451	1184	768	724	788	629
gene76939	6428.98	0.633817	0.0687941	9.21324	3.16e-20	4.73e-19	LOC106420738	protein_coding	5359.97	4967	4814.6	5014.87	7640.48	7875.93	7953.67	7805.34	6012	6228	5512	4394	7268	7565	8034	6772
gene17391	104.196	2.31886	0.25169	9.21316	3.17e-20	4.73e-19	LOC106440816	protein_coding	41.0111	33.4961	36.686	27.3912	227.07	141.59	146.52	179.804	46	42	42	24	216	136	148	156
gene12335	42.0282	4.31379	0.468237	9.21282	3.18e-20	4.75e-19	LOC106347316	protein_coding	7.13237	4.78516	3.49391	0	101.971	78.0826	69.3001	71.4606	8	6	4	0	97	75	70	62
gene43615	902.148	2.88098	0.312725	9.21249	3.19e-20	4.76e-19	BNAA09G23730D	protein_coding	202.381	230.485	241.079	188.314	608.673	2020.78	1879.02	1846.45	227	289	276	165	579	1941	1898	1602
gene73009	4649.07	2.07821	0.225637	9.21042	3.25e-20	4.85e-19	LOC106391093	protein_coding	1613.7	2052.83	1878.85	1574.99	4248.1	9065.91	7961.59	8796.57	1810	2574	2151	1380	4041	8708	8042	7632
gene117734	129.333	1.74537	0.189524	9.20924	3.28e-20	4.9e-19	LOC106436927	protein_coding	53.4927	68.5873	66.3842	47.9346	185.02	199.892	192.06	221.297	60	86	76	42	176	192	194	192
gene106685	618.459	1.30488	0.141736	9.20641	3.37e-20	5.03e-19	LOC106446064	protein_coding	378.015	387.598	333.668	325.27	1068.07	839.128	786.061	829.865	424	486	382	285	1016	806	794	720
gene26251	1026.19	-0.83063	0.0902264	-9.20606	3.38e-20	5.05e-19	LOC106452998	protein_coding	1258.86	1282.42	1280.52	1434.61	724.311	748.552	763.291	716.911	1412	1608	1466	1257	689	719	771	622
gene17346	110.482	-2.25884	0.245401	-9.20466	3.43e-20	5.12e-19	LOC106442651	protein_coding	172.068	149.935	214.875	194.021	48.3575	38.5208	25.74	40.3407	193	188	246	170	46	37	26	35
gene92890	38.5707	-4.55366	0.494824	-9.20258	3.49e-20	5.21e-19	LOC106410003	protein_coding	73.1068	74.9675	75.119	73.0431	4.205	4.16441	3.96	0	82	94	86	64	4	4	4	0
gene28407	1481.64	2.1366	0.232264	9.19902	3.61e-20	5.39e-19	BNAA06G14220D	protein_coding	492.133	550.294	553.784	600.323	3818.14	1953.11	1972.08	1913.3	552	690	634	526	3632	1876	1992	1660
gene98393	53.4846	5.05688	0.549721	9.19899	3.61e-20	5.39e-19	LOC106429199	protein_coding	7.13237	4.78516	0	0	119.842	127.014	79.2001	89.9021	8	6	0	0	114	122	80	78
gene67752	41.8147	4.67898	0.508695	9.19801	3.65e-20	5.44e-19	LOC106385662	protein_coding	1.78309	6.38022	1.74695	2.2826	76.7412	97.8636	90.0901	57.6295	2	8	2	2	73	94	91	50
gene71646	621.078	-0.87581	0.0952346	-9.19635	3.7e-20	5.52e-19	LOC106390037	protein_coding	805.066	807.895	772.153	830.866	415.243	458.085	421.74	457.578	903	1013	884	728	395	440	426	397
gene29604	87.407	4.4946	0.488774	9.19566	3.73e-20	5.56e-19	LOC106347887	protein_coding	5.34927	15.9505	5.24086	2.2826	278.581	129.097	140.58	122.175	6	20	6	2	265	124	142	106
gene46379	936.233	4.90335	0.533256	9.19511	3.75e-20	5.58e-19	LOC106367076	protein_coding	64.1913	78.1576	78.6129	20.5434	700.132	2215.46	1978.02	2354.74	72	98	90	18	666	2128	1998	2043
gene14936	73.87	2.37226	0.257999	9.19485	3.76e-20	5.6e-19	LOC106353148	protein_coding	26.7464	19.1406	20.9634	29.6738	147.175	120.768	122.76	103.733	30	24	24	26	140	116	124	90
gene24181	74.7741	-9.58494	1.04249	-9.19425	3.78e-20	5.63e-19	LOC106449387	lncRNA	145.322	139.567	143.25	170.054	0	0	0	0	163	175	164	149	0	0	0	0
gene25521	1548.14	-1.35485	0.147362	-9.19404	3.78e-20	5.64e-19	LOC106402381	protein_coding	2187.85	2221.91	2255.32	2239.23	651.774	1030.69	952.381	846.002	2454	2786	2582	1962	620	990	962	734
gene94519	150.292	3.06075	0.332911	9.19388	3.79e-20	5.64e-19	LOC106348938	protein_coding	16.0478	39.0788	48.9147	23.9673	190.276	349.81	284.13	250.112	18	49	56	21	181	336	287	217
gene42719	163.821	3.03724	0.330372	9.19341	3.81e-20	5.67e-19	LOC106364671	protein_coding	32.0956	23.9258	48.9147	37.6629	460.447	183.234	246.51	277.774	36	30	56	33	438	176	249	241
gene79830	1022.97	1.10373	0.120067	9.19269	3.83e-20	5.7e-19	LOC106400557	protein_coding	715.02	705.014	588.723	588.91	1316.16	1488.78	1494.9	1286.29	802	884	674	516	1252	1430	1510	1116
gene16400	52.7447	3.85395	0.419322	9.19091	3.9e-20	5.8e-19	LOC106439955	protein_coding	5.34927	6.38022	8.73476	6.84779	154.534	81.2059	85.1401	73.7658	6	8	10	6	147	78	86	64
gene41038	76.7274	-9.62143	1.04685	-9.19085	3.9e-20	5.8e-19	LOC106364118	protein_coding	142.647	141.96	139.756	189.456	0	0	0	0	160	178	160	166	0	0	0	0
gene53407	85.4961	2.39456	0.26056	9.19004	3.93e-20	5.84e-19	LOC106376088	protein_coding	29.421	30.306	26.2043	22.826	100.92	149.919	158.4	165.973	33	38	30	20	96	144	160	144
gene112776	75.7341	-9.60508	1.04517	-9.18995	3.93e-20	5.85e-19	LOC106392758	protein_coding	172.068	127.604	158.973	147.228	0	0	0	0	193	160	182	129	0	0	0	0
gene24403	74.462	-9.5827	1.04288	-9.18873	3.97e-20	5.91e-19	LOC106453851	protein_coding	158.695	149.935	158.099	128.967	0	0	0	0	178	188	181	113	0	0	0	0
gene87669	2754.41	0.939122	0.102222	9.18708	4.04e-20	6e-19	LOC106402694	protein_coding	1737.62	1850.26	1895.44	2071.46	3198.95	3819.8	3720.42	3741.31	1949	2320	2170	1815	3043	3669	3758	3246
gene66833	23715.1	-1.52099	0.165558	-9.18705	4.04e-20	6e-19	LOC106388481	protein_coding	35985.5	35176.5	35402	34131.7	8317.48	14084	13609.5	13013.9	40363	44107	40530	29906	7912	13528	13747	11291
gene17389	940.121	-2.38346	0.259454	-9.18645	4.06e-20	6.03e-19	BNAA03G46470D	protein_coding	1629.75	1490.58	1488.4	1702.82	140.867	370.632	368.28	329.641	1828	1869	1704	1492	134	356	372	286
gene75477	99.1285	2.27026	0.24717	9.18503	4.11e-20	6.11e-19	LOC106396732	protein_coding	32.9872	31.9011	45.4208	25.1086	128.252	183.234	166.32	179.804	37	40	52	22	122	176	168	156
gene44311	72.145	3.21935	0.350536	9.18407	4.15e-20	6.17e-19	LOC106451247	protein_coding	7.13237	9.57032	17.4695	22.826	166.097	112.439	114.84	126.785	8	12	20	20	158	108	116	110
gene69509	498.128	1.14247	0.124412	9.18295	4.19e-20	6.23e-19	LOC106424905	protein_coding	319.173	279.134	314.451	330.977	677.004	622.579	780.121	661.587	358	350	360	290	644	598	788	574
gene110393	53.4102	-5.01961	0.546663	-9.18227	4.22e-20	6.27e-19	LOC106345864	protein_coding	115.901	86.1329	96.9559	115.271	8.40999	0	0	4.61036	130	108	111	101	8	0	0	4
gene101455	86.7524	3.03417	0.33044	9.18223	4.22e-20	6.27e-19	LOC106412466	protein_coding	17.8309	23.9258	6.98781	27.3912	174.507	131.179	162.36	149.837	20	30	8	24	166	126	164	130
gene118898	4745.07	0.809796	0.0881928	9.18211	4.23e-20	6.27e-19	LOC111213692	protein_coding	3392.33	3306.55	3652.88	3437.59	6702.76	5834.33	5924.17	5709.93	3805	4146	4182	3012	6376	5604	5984	4954
gene14043	572.81	1.80183	0.196234	9.18208	4.23e-20	6.27e-19	LOC106438747	protein_coding	238.934	231.283	241.953	310.433	1214.19	732.936	763.291	849.459	268	290	277	272	1155	704	771	737
gene102307	74.5116	-9.58084	1.04343	-9.18208	4.23e-20	6.27e-19	LOC106404641	protein_coding	128.383	153.125	150.238	164.347	0	0	0	0	144	192	172	144	0	0	0	0
gene88915	810.396	-1.10928	0.120815	-9.18161	4.25e-20	6.3e-19	LOC106406379	protein_coding	1054.7	1252.12	1132.03	990.648	546.649	532.003	519.751	455.273	1183	1570	1296	868	520	511	525	395
gene10414	478.718	-1.07859	0.117485	-9.18061	4.29e-20	6.36e-19	LOC106404826	protein_coding	632.106	671.518	672.577	622.008	290.145	274.851	320.76	345.777	709	842	770	545	276	264	324	300
gene72736	1603.46	1.21855	0.132742	9.17978	4.32e-20	6.4e-19	LOC106433179	protein_coding	877.281	955.437	1009.74	1013.47	2735.35	2146.75	1942.38	2147.28	984	1198	1156	888	2602	2062	1962	1863
gene8636	3212.03	-0.722077	0.0786669	-9.17893	4.35e-20	6.45e-19	LOC106381541	protein_coding	4126.97	3993.22	3762.94	4115.52	2569.25	2299.79	2447.28	2381.25	4629	5007	4308	3606	2444	2209	2472	2066
gene97992	293.12	1.83141	0.199525	9.17885	4.36e-20	6.46e-19	LOC106428662	protein_coding	123.033	149.935	101.323	140.38	359.527	561.154	496.981	412.627	138	188	116	123	342	539	502	358
gene100618	1157.79	-0.883672	0.0962803	-9.17812	4.39e-20	6.5e-19	LOC106382490	protein_coding	1481.75	1420.4	1460.45	1645.75	759.002	830.799	864.271	799.898	1662	1781	1672	1442	722	798	873	694
gene10532	54.8401	2.55646	0.27856	9.17743	4.41e-20	6.54e-19	LOC106405797	pseudogene	16.0478	14.3555	17.4695	15.9782	109.33	85.3703	96.0301	84.1391	18	18	20	14	104	82	97	73
gene87253	128.605	2.51387	0.27397	9.17572	4.49e-20	6.64e-19	LOC106413854	protein_coding	32.9872	47.0541	27.9512	45.652	288.042	230.083	204.93	152.142	37	59	32	40	274	221	207	132
gene51374	108.076	2.9499	0.321555	9.17386	4.56e-20	6.76e-19	LOC106374184	protein_coding	36.5534	19.1406	22.7104	20.5434	111.432	234.248	207.9	212.077	41	24	26	18	106	225	210	184
gene98302	58.6504	3.46983	0.378251	9.17336	4.59e-20	6.79e-19	LOC111208778	lncRNA	9.807	9.57032	12.2287	6.84779	67.2799	113.48	99.0001	150.989	11	12	14	6	64	109	100	131
gene44863	3695.36	-0.983505	0.107218	-9.17296	4.6e-20	6.81e-19	LOC106415351	protein_coding	5008.7	4900.01	4784.9	4939.54	2060.45	2563.19	2627.46	2678.62	5618	6144	5478	4328	1960	2462	2654	2324
gene72748	76.5183	9.82377	1.07124	9.1705	4.71e-20	6.97e-19	LOC106394711	protein_coding	0	0	0	0	210.25	137.425	95.0401	169.431	0	0	0	0	200	132	96	147
gene69179	19266.9	-0.982398	0.107127	-9.17044	4.71e-20	6.97e-19	LOC106389455	protein_coding	25073.8	26386.2	25546.6	25331.1	10701.7	13914.3	13553.1	13628.2	28124	33085	29247	22195	10180	13365	13690	11824
gene73146	705.593	-1.18904	0.129674	-9.16947	4.75e-20	7.03e-19	LOC106391232	protein_coding	1076.1	904.396	949.469	994.071	513.009	418.523	388.08	401.102	1207	1134	1087	871	488	402	392	348
gene103905	892.529	-0.840294	0.0916504	-9.16846	4.8e-20	7.1e-19	LOC106446291	protein_coding	1183.97	1180.34	1139.01	1077.39	593.956	644.442	672.211	648.909	1328	1480	1304	944	565	619	679	563
gene116666	132.942	1.83222	0.19987	9.16706	4.86e-20	7.19e-19	LOC106421316	protein_coding	71.3237	54.2318	50.6616	57.0649	170.302	233.207	215.82	210.924	80	68	58	50	162	224	218	183
gene37828	396.412	1.43231	0.15625	9.16682	4.87e-20	7.2e-19	LOC106437879	protein_coding	246.067	173.861	241.079	196.303	655.979	555.948	560.341	541.718	276	218	276	172	624	534	566	470
gene46765	231.744	1.37563	0.150079	9.16606	4.91e-20	7.25e-19	LOC106402168	protein_coding	140.864	127.604	106.564	141.521	311.17	362.303	329.67	334.251	158	160	122	124	296	348	333	290
gene10836	133.189	1.97754	0.215751	9.16586	4.92e-20	7.26e-19	LOC106428076	protein_coding	44.5773	60.612	47.1677	63.9127	168.2	249.864	209.88	221.297	50	76	54	56	160	240	212	192
gene24204	160.583	-2.34817	0.25621	-9.16502	4.95e-20	7.32e-19	LOC106451618	protein_coding	258.548	304.655	253.308	257.934	65.1774	58.3017	61.3801	25.357	290	382	290	226	62	56	62	22
gene61820	120.134	-2.78806	0.304227	-9.16442	4.98e-20	7.36e-19	LOC106382261	protein_coding	216.646	236.068	213.128	173.477	44.1525	12.4932	31.68	33.4251	243	296	244	152	42	12	32	29
gene22305	900.602	1.9155	0.209016	9.16436	4.98e-20	7.36e-19	LOC106450634	protein_coding	379.799	346.127	344.15	440.541	878.844	1632.45	1631.52	1551.39	426	434	394	386	836	1568	1648	1346
gene12391	104.026	-3.59682	0.392525	-9.16331	5.03e-20	7.43e-19	BNAA03G12110D	protein_coding	169.394	202.572	225.357	171.195	2.1025	18.7398	19.8	23.0518	190	254	258	150	2	18	20	20
gene289	76.3943	-3.42226	0.373491	-9.16291	5.05e-20	7.46e-19	LOC106428979	protein_coding	121.25	164.291	141.503	132.391	10.5125	6.24661	25.74	9.22073	136	206	162	116	10	6	26	8
gene43883	7686.51	1.30873	0.14283	9.16282	5.06e-20	7.46e-19	LOC106349169	protein_coding	4137.66	4352.9	4508.01	4686.17	8152.44	11636.4	11982	12036.5	4641	5458	5161	4106	7755	11177	12103	10443
gene8143	829.075	-1.34091	0.146364	-9.16145	5.12e-20	7.56e-19	LOC106395362	protein_coding	1124.24	1202.67	1161.72	1266.84	357.425	460.167	538.561	520.971	1261	1508	1330	1110	340	442	544	452
gene114334	72.3117	-9.53809	1.04114	-9.16119	5.13e-20	7.57e-19	LOC111211658	protein_coding	153.346	138.77	138.009	148.369	0	0	0	0	172	174	158	130	0	0	0	0
gene90587	4392.74	1.23942	0.135322	9.15906	5.24e-20	7.72e-19	LOC106357995	protein_coding	2645.22	2558.47	2515.61	2736.83	4699.08	6637.02	6552.82	6796.83	2967	3208	2880	2398	4470	6375	6619	5897
gene61824	92.2012	2.83242	0.309262	9.15862	5.26e-20	7.75e-19	LOC106382262	protein_coding	30.3126	15.9505	15.7226	29.6738	111.432	190.522	172.26	171.736	34	20	18	26	106	183	174	149
gene47204	5978.26	-0.674113	0.0736044	-9.1586	5.26e-20	7.75e-19	LOC106350870	protein_coding	7064.61	7588.47	7396.6	7349.97	4886.21	4378.87	4466.88	4694.5	7924	9515	8468	6440	4648	4206	4512	4073
gene9648	168.979	1.72347	0.188185	9.15838	5.27e-20	7.77e-19	LOC106401649	protein_coding	68.649	83.7403	69.0046	93.5865	213.404	252.988	281.16	289.3	77	105	79	82	203	243	284	251
gene49772	15962.6	-0.734339	0.0802088	-9.15535	5.42e-20	7.99e-19	LOC106440807	protein_coding	19441.9	19356	20176.4	20784.2	10916.2	12151.7	12134.4	12739.6	21807	24270	23099	18211	10384	11672	12257	11053
gene31321	956.245	1.08686	0.118735	9.15372	5.5e-20	8.11e-19	LOC106348882	protein_coding	574.155	595.753	652.487	626.573	1523.26	1187.9	1219.68	1270.15	644	747	747	549	1449	1141	1232	1102
gene28930	663.701	-1.0196	0.111398	-9.15281	5.55e-20	8.17e-19	LOC106402736	protein_coding	909.377	905.991	862.121	877.659	374.245	453.92	444.51	481.783	1020	1136	987	769	356	436	449	418
gene29853	428.665	2.01054	0.219677	9.15227	5.57e-20	8.21e-19	LOC111197801	protein_coding	164.044	181.836	186.924	148.369	1000.79	585.099	530.641	631.62	184	228	214	130	952	562	536	548
gene9878	242.013	-1.90234	0.207885	-9.15091	5.65e-20	8.31e-19	LOC106402418	protein_coding	365.534	365.267	349.391	447.389	142.97	89.5347	79.2001	96.8176	410	458	400	392	136	86	80	84
gene84399	1860.66	0.81266	0.0888241	9.14909	5.74e-20	8.45e-19	LOC106401717	protein_coding	1216.96	1469.84	1354.76	1358.15	2396.85	2393.49	2381.94	2313.25	1365	1843	1551	1190	2280	2299	2406	2007
gene6179	76.2983	-9.6158	1.05109	-9.14839	5.78e-20	8.51e-19	LOC111208526	protein_coding	131.949	131.592	193.912	152.934	0	0	0	0	148	165	222	134	0	0	0	0
gene63915	699.511	0.961878	0.105147	9.14795	5.8e-20	8.54e-19	LOC111204317	protein_coding	467.17	478.516	489.147	463.367	832.589	924.498	1025.64	915.157	524	600	560	406	792	888	1036	794
gene25337	402.353	-1.64673	0.180049	-9.146	5.91e-20	8.69e-19	LOC106452086	protein_coding	591.095	618.083	641.132	588.91	130.355	214.467	201.96	232.823	663	775	734	516	124	206	204	202
gene11807	1003.73	-0.810844	0.0886643	-9.14511	5.96e-20	8.76e-19	LOC106452389	protein_coding	1256.19	1262.49	1313.71	1281.68	704.337	787.073	682.111	742.268	1409	1583	1504	1123	670	756	689	644
gene70247	3558.89	-1.69307	0.185145	-9.14453	5.99e-20	8.81e-19	LOC106389568	protein_coding	5458.93	5537.23	5473.2	5276.23	1057.56	1861.49	1877.04	1929.44	6123	6943	6266	4623	1006	1788	1896	1674
gene12207	61.5311	3.72726	0.407619	9.14399	6.02e-20	8.85e-19	LOC106441581	protein_coding	7.13237	14.3555	1.74695	11.413	117.74	91.617	130.68	117.564	8	18	2	10	112	88	132	102
gene14613	1849.75	1.14282	0.125002	9.14239	6.11e-20	8.98e-19	LOC111214124	protein_coding	1093.04	1160.4	1090.1	1270.27	2986.6	2172.78	2515.59	2509.19	1226	1455	1248	1113	2841	2087	2541	2177
gene97780	331.157	-3.73119	0.408207	-9.14044	6.22e-20	9.14e-19	BNAC08G17560D	protein_coding	610.709	591.765	601.825	659.671	101.971	37.4797	29.7	16.1363	685	742	689	578	97	36	30	14
gene67871	1340.96	-0.920836	0.10075	-9.13983	6.25e-20	9.19e-19	LOC106388958	protein_coding	1747.43	1691.55	1899.81	1679.99	986.072	842.251	887.041	993.533	1960	2121	2175	1472	938	809	896	862
gene9382	1877.84	2.74672	0.30062	9.13684	6.43e-20	9.45e-19	LOC106370145	protein_coding	440.424	492.872	539.808	474.78	1276.22	4064.46	3760.02	3974.13	494	618	618	416	1214	3904	3798	3448
gene10856	103.657	-2.30372	0.252252	-9.13261	6.69e-20	9.82e-19	LOC106427891	protein_coding	195.249	186.621	168.581	139.238	27.3325	48.9318	35.64	27.6622	219	234	193	122	26	47	36	24
gene35675	654.812	1.02273	0.112012	9.1306	6.81e-20	1e-18	LOC106354380	protein_coding	424.376	455.388	414.901	432.552	926.15	792.278	824.671	968.176	476	571	475	379	881	761	833	840
gene30112	1050.85	-1.26994	0.139087	-9.13056	6.81e-20	1e-18	LOC106348365	protein_coding	1391.7	1583.89	1513.73	1454.01	534.034	699.62	708.841	520.971	1561	1986	1733	1274	508	672	716	452
gene44612	79.5242	2.60721	0.285585	9.12937	6.89e-20	1.01e-18	LOC106367681	protein_coding	24.9633	12.7604	19.2165	34.239	128.252	133.261	140.58	142.921	28	16	22	30	122	128	142	124
gene113311	414.059	3.17392	0.347669	9.12915	6.9e-20	1.01e-18	LOC106389644	protein_coding	91.8292	65.3972	97.8294	75.3257	264.915	857.868	953.371	905.936	103	82	112	66	252	824	963	786
gene77706	76.6139	-9.6222	1.05422	-9.12732	7.02e-20	1.03e-18	LOC106436278	protein_coding	180.984	115.641	178.189	138.097	0	0	0	0	203	145	204	121	0	0	0	0
gene8673	1115.69	2.33444	0.255797	9.12615	7.1e-20	1.04e-18	LOC106381519	protein_coding	337.004	397.966	426.256	314.999	947.175	2196.72	2046.33	2259.08	378	499	488	276	901	2110	2067	1960
gene10344	73.5659	2.71535	0.297583	9.12467	7.2e-20	1.06e-18	LOC106416915	protein_coding	27.6379	18.3431	16.5961	14.8369	160.841	138.467	106.92	104.886	31	23	19	13	153	133	108	91
gene68375	5094.09	-1.22452	0.134206	-9.1242	7.23e-20	1.06e-18	LOC106360916	protein_coding	7128.8	7350.01	7370.39	6690.29	2367.41	3177.44	3540.24	3128.13	7996	9216	8438	5862	2252	3052	3576	2714
gene87823	70.9408	-9.51286	1.04275	-9.12287	7.32e-20	1.07e-18	LOC106405044	protein_coding	146.214	153.125	141.503	126.684	0	0	0	0	164	192	162	111	0	0	0	0
gene97381	1002.89	1.08711	0.119181	9.1215	7.41e-20	1.09e-18	LOC106367009	lncRNA	645.479	641.212	655.107	625.432	1555.85	1372.17	1142.46	1385.41	724	804	750	548	1480	1318	1154	1202
gene117099	166.345	1.59559	0.174928	9.12144	7.41e-20	1.09e-18	LOC111212658	protein_coding	75.7814	87.728	82.9803	84.4561	206.045	274.851	279.18	239.739	85	110	95	74	196	264	282	208
gene979	73.1116	-9.55259	1.04745	-9.1199	7.52e-20	1.1e-18	LOC106355705	protein_coding	120.359	141.96	150.238	172.336	0	0	0	0	135	178	172	151	0	0	0	0
gene4060	2057.95	-0.958681	0.105161	-9.11631	7.77e-20	1.14e-18	LOC106346651	protein_coding	2957.26	2757.05	2524.35	2631.84	1458.08	1231.62	1515.69	1387.72	3317	3457	2890	2306	1387	1183	1531	1204
gene18880	141.663	2.24346	0.246096	9.1162	7.78e-20	1.14e-18	LOC106407031	protein_coding	46.3604	62.2071	27.9512	61.6301	220.762	243.618	249.48	221.297	52	78	32	54	210	234	252	192
gene88498	55.399	6.91218	0.758255	9.11589	7.8e-20	1.14e-18	LOC111207173	protein_coding	0	1.59505	0	2.2826	103.022	106.192	114.84	115.259	0	2	0	2	98	102	116	100
gene63676	3135.94	0.631418	0.0692737	9.11484	7.88e-20	1.15e-18	LOC106431141	protein_coding	2428.57	2544.11	2423.9	2444.66	3681.47	3714.65	3972.87	3877.31	2724	3190	2775	2142	3502	3568	4013	3364
gene49325	41.317	3.8316	0.420396	9.11427	7.92e-20	1.16e-18	LOC106435726	protein_coding	7.13237	7.97527	1.74695	4.5652	63.0749	74.9593	81.1801	89.9021	8	10	2	4	60	72	82	78
gene116314	225.969	1.51223	0.165938	9.11321	8e-20	1.17e-18	LOC106372753	protein_coding	112.335	100.488	118.793	139.238	304.862	385.208	342.54	304.284	126	126	136	122	290	370	346	264
gene60355	151.86	1.9237	0.211116	9.11205	8.08e-20	1.18e-18	LOC106407178	pseudogene	73.9983	46.2566	80.3598	52.4998	259.658	242.577	226.71	232.823	83	58	92	46	247	233	229	202
gene50535	65.5143	9.60105	1.05386	9.1104	8.21e-20	1.2e-18	LOC106419093	protein_coding	0	0	0	0	156.636	103.069	144.54	119.869	0	0	0	0	149	99	146	104
gene49069	1056.1	-0.786736	0.0863569	-9.11028	8.22e-20	1.2e-18	LOC106371772	protein_coding	1381.9	1338.25	1320.7	1307.93	819.974	798.525	762.301	719.217	1550	1678	1512	1146	780	767	770	624
gene17386	878.206	-1.03657	0.113782	-9.11015	8.23e-20	1.2e-18	LOC106440563	protein_coding	1195.56	1177.15	1188.8	1161.84	487.78	652.771	596.971	564.769	1341	1476	1361	1018	464	627	603	490
gene38615	1983.75	1.03496	0.113624	9.10869	8.34e-20	1.22e-18	LOC106361414	protein_coding	1301.66	1277.64	1369.61	1255.43	3151.64	2481.99	2422.53	2609.47	1460	1602	1568	1100	2998	2384	2447	2264
gene41879	467.571	-2.03441	0.223375	-9.10764	8.42e-20	1.23e-18	LOC106377737	protein_coding	702.538	732.13	737.214	835.431	267.017	152.001	192.06	122.175	788	918	844	732	254	146	194	106
gene118113	195.476	3.30991	0.363455	9.10681	8.48e-20	1.24e-18	LOC111198065	protein_coding	35.6618	19.9382	69.8781	17.1195	333.246	383.125	368.28	336.556	40	25	80	15	317	368	372	292
gene7168	72.2368	-9.53678	1.04724	-9.10657	8.5e-20	1.24e-18	LOC106418238	protein_coding	115.901	148.34	160.72	152.934	0	0	0	0	130	186	184	134	0	0	0	0
gene11947	138.779	9.24244	1.01499	9.10598	8.55e-20	1.25e-18	LOC106419550	protein_coding	0	0	1.74695	0	341.656	237.371	278.19	251.265	0	0	2	0	325	228	281	218
gene95783	61.2513	2.47543	0.271849	9.1059	8.56e-20	1.25e-18	LOC106453634	protein_coding	16.0478	19.1406	19.2165	20.5434	100.92	104.11	124.74	85.2917	18	24	22	18	96	100	126	74
gene26126	165.205	-2.01969	0.221838	-9.10434	8.68e-20	1.27e-18	LOC106452858	protein_coding	242.5	256.804	290.868	270.488	42.05	76.0004	84.1501	58.7821	272	322	333	237	40	73	85	51
gene17488	2042.07	1.19122	0.130883	9.10143	8.91e-20	1.3e-18	LOC106440747	protein_coding	1282.04	1183.53	1268.29	1241.73	3536.4	2559.03	2621.52	2644.04	1438	1484	1452	1088	3364	2458	2648	2294
gene109386	1026.6	-1.71968	0.188951	-9.10116	8.94e-20	1.3e-18	LOC106432894	protein_coding	1616.37	1510.52	1614.18	1559.01	689.619	428.934	393.03	401.102	1813	1894	1848	1366	656	412	397	348
gene112008	66.0516	2.26637	0.249032	9.10074	8.97e-20	1.31e-18	LOC106394979	lncRNA	17.8309	23.9258	26.2043	22.826	103.022	112.439	99.9901	122.175	20	30	30	20	98	108	101	106
gene27155	6083.67	1.93679	0.212853	9.09919	9.1e-20	1.33e-18	LOC106346212	protein_coding	2607.77	2442.03	2564.53	2465.21	14866.8	7805.14	7954.66	7963.25	2925	3062	2936	2160	14142	7497	8035	6909
gene731	574.277	0.979515	0.107652	9.09889	9.13e-20	1.33e-18	LOC106365633	protein_coding	392.28	376.433	373.848	404.02	834.692	691.292	742.501	779.151	440	472	428	354	794	664	750	676
gene95947	162.95	1.49503	0.164342	9.09704	9.28e-20	1.35e-18	LOC106402230	protein_coding	94.5039	78.1576	82.1068	86.7387	218.66	245.7	225.72	272.011	106	98	94	76	208	236	228	236
gene72159	1435.86	-0.775034	0.0852002	-9.09662	9.32e-20	1.36e-18	LOC106433605	protein_coding	1749.21	1798.42	1876.23	1827.22	1091.2	1015.07	1132.56	996.991	1962	2255	2148	1601	1038	975	1144	865
gene11207	52.5469	-6.03628	0.663645	-9.09564	9.4e-20	1.37e-18	LOC106420105	protein_coding	131.057	78.1576	120.54	84.4561	2.1025	2.0822	1.98	0	147	98	138	74	2	2	2	0
gene43286	682.964	-1.24306	0.136679	-9.09478	9.48e-20	1.38e-18	LOC106432038	protein_coding	932.557	972.983	1067.39	867.387	473.062	339.399	396	414.933	1046	1220	1222	760	450	326	400	360
gene76855	70.4159	-9.49949	1.04468	-9.09323	9.61e-20	1.4e-18	LOC106374669	protein_coding	158.695	122.819	138.009	143.804	0	0	0	0	178	154	158	126	0	0	0	0
gene44547	7429.84	-1.39441	0.15338	-9.09124	9.79e-20	1.43e-18	LOC106367730	protein_coding	10520.2	10861.5	10986.6	10690.5	5432.85	3743.8	3392.73	3810.46	11800	13619	12578	9367	5168	3596	3427	3306
gene37177	73.37	-9.55867	1.05145	-9.09095	9.82e-20	1.43e-18	LOC106358790	protein_coding	172.96	143.555	111.805	158.641	0	0	0	0	194	180	128	139	0	0	0	0
gene114501	363.592	1.70002	0.187001	9.09095	9.82e-20	1.43e-18	BNAA08G30350D	protein_coding	199.706	191.406	172.948	118.695	462.55	593.428	609.841	560.159	224	240	198	104	440	570	616	486
gene74678	535.422	1.60933	0.177061	9.08915	9.98e-20	1.45e-18	LOC106396715	protein_coding	278.162	279.134	262.043	237.39	1074.38	714.196	774.181	663.892	312	350	300	208	1022	686	782	576
gene57820	64.5912	4.67784	0.514743	9.08771	1.01e-19	1.47e-18	LOC106385253	protein_coding	3.56618	11.1654	1.74695	2.2826	71.4849	137.425	120.78	168.278	4	14	2	2	68	132	122	146
gene87889	68.2596	-7.00683	0.771061	-9.08725	1.02e-19	1.48e-18	LOC106403444	protein_coding	112.335	165.886	144.997	118.695	0	4.16441	0	0	126	208	166	104	0	4	0	0
gene51549	54.2251	4.08586	0.449626	9.08723	1.02e-19	1.48e-18	LOC106365196	lncRNA	3.56618	11.1654	4.36738	4.5652	136.662	108.275	102.96	62.2399	4	14	5	4	130	104	104	54
gene50225	125.317	2.10161	0.231272	9.08717	1.02e-19	1.48e-18	LOC106419002	protein_coding	39.228	38.2813	47.1677	66.1953	193.43	191.563	181.17	245.502	44	48	54	58	184	184	183	213
gene64375	49.2385	2.92088	0.321448	9.08663	1.02e-19	1.49e-18	LOC106386902	protein_coding	14.2647	7.97527	10.4817	13.6956	100.92	79.1237	75.2401	92.2073	16	10	12	12	96	76	76	80
gene31816	383.238	-1.45131	0.159741	-9.0854	1.03e-19	1.5e-18	LOC106386365	protein_coding	574.155	547.103	532.821	591.193	237.582	241.536	166.32	175.194	644	686	610	518	226	232	168	152
gene9581	246.558	1.24542	0.137115	9.08305	1.06e-19	1.53e-18	LOC106402307	protein_coding	149.78	132.389	148.491	155.217	323.785	322.742	364.32	375.745	168	166	170	136	308	310	368	326
gene10349	497.96	1.10159	0.121286	9.08258	1.06e-19	1.54e-18	LOC111198043	protein_coding	326.306	314.226	337.162	287.607	606.571	761.045	674.191	676.571	366	394	386	252	577	731	681	587
gene47614	1324.06	1.0598	0.116688	9.08233	1.06e-19	1.54e-18	LOC106371014	protein_coding	786.343	861.329	808.839	979.235	1564.26	1860.45	1881	1851.06	882	1080	926	858	1488	1787	1900	1606
gene48302	42.2919	4.69211	0.516665	9.08154	1.07e-19	1.56e-18	LOC106370321	protein_coding	5.34927	1.59505	5.24086	0	100.92	60.3839	91.0801	73.7658	6	2	6	0	96	58	92	64
gene44596	176.284	2.68671	0.295866	9.08083	1.08e-19	1.57e-18	LOC106367670	protein_coding	60.6251	49.4467	57.6494	20.5434	224.967	358.139	334.62	304.284	68	62	66	18	214	344	338	264
gene49668	1247.42	-0.836402	0.0921085	-9.08062	1.08e-19	1.57e-18	LOC106372124	protein_coding	1611.02	1697.14	1561.78	1527.06	934.56	889.101	941.491	817.187	1807	2128	1788	1338	889	854	951	709
gene94283	515.381	1.1271	0.124122	9.08057	1.08e-19	1.57e-18	LOC106420878	protein_coding	356.618	346.127	298.729	292.173	756.899	749.593	661.321	661.587	400	434	342	256	720	720	668	574
gene4216	213.93	1.93843	0.213546	9.07733	1.11e-19	1.62e-18	LOC106347467	protein_coding	96.2869	87.728	94.3354	75.3257	259.658	422.687	393.03	282.385	108	110	108	66	247	406	397	245
gene85125	86.8754	10.0073	1.10253	9.07669	1.12e-19	1.62e-18	LOC106405058	protein_coding	0	0	0	0	69.3824	170.741	205.92	248.96	0	0	0	0	66	164	208	216
gene100884	90.812	5.29177	0.583085	9.07548	1.13e-19	1.64e-18	LOC106414681	protein_coding	3.56618	1.59505	10.4817	2.2826	58.8699	224.878	241.56	183.262	4	2	12	2	56	216	244	159
gene37429	280.858	-1.44736	0.159521	-9.07316	1.16e-19	1.68e-18	LOC106418976	protein_coding	423.484	445.02	373.848	401.737	142.97	189.481	136.62	133.701	475	558	428	352	136	182	138	116
gene64163	560.548	-1.05583	0.116377	-9.07243	1.16e-19	1.69e-18	LOC106386783	protein_coding	846.077	736.915	691.793	753.257	397.372	364.386	346.5	348.082	949	924	792	660	378	350	350	302
gene74066	6037.38	-0.629191	0.0693562	-9.07187	1.17e-19	1.7e-18	LOC106387246	protein_coding	7340.1	7400.25	7145.91	7448.12	5042.84	4567.31	4764.88	4589.62	8233	9279	8181	6526	4797	4387	4813	3982
gene76977	3366.74	-0.827669	0.091261	-9.06926	1.2e-19	1.74e-18	LOC106420610	protein_coding	4293.68	4392.78	4425.03	4115.52	2731.14	2296.67	2381.94	2297.11	4816	5508	5066	3606	2598	2206	2406	1993
gene69517	224.901	2.60949	0.287747	9.06871	1.2e-19	1.75e-18	LOC111204034	lncRNA	65.9744	65.3972	73.372	47.9346	624.442	283.18	334.62	304.284	74	82	84	42	594	272	338	264
gene13445	371.369	2.09717	0.231282	9.06759	1.22e-19	1.76e-18	LOC106438241	protein_coding	135.515	129.199	196.532	100.434	469.908	681.922	533.611	723.827	152	162	225	88	447	655	539	628
gene106160	60.6343	9.48961	1.04664	9.06673	1.23e-19	1.78e-18	BNAC09G44250D	protein_coding	0	0	0	0	117.74	133.261	125.73	108.344	0	0	0	0	112	128	127	94
gene48332	68.5261	-9.46032	1.04343	-9.06654	1.23e-19	1.78e-18	LOC106370323	protein_coding	138.19	122.022	147.618	140.38	0	0	0	0	155	153	169	123	0	0	0	0
gene88398	234.103	1.97654	0.218007	9.06643	1.23e-19	1.78e-18	LOC106405846	protein_coding	110.552	126.009	75.119	66.1953	339.553	399.783	396	359.608	124	158	86	58	323	384	400	312
gene107770	74.0605	2.28319	0.251847	9.06578	1.24e-19	1.79e-18	LOC111210397	lncRNA	20.5056	19.9382	31.4451	29.6738	136.662	119.727	108.9	125.632	23	25	36	26	130	115	110	109
gene12344	3262.79	1.11004	0.122473	9.06352	1.26e-19	1.83e-18	LOC106347311	protein_coding	2038.07	2073.57	2151.37	2000.7	3546.91	4805.73	4813.39	4672.6	2286	2600	2463	1753	3374	4616	4862	4054
gene87790	83.1553	3.90947	0.431401	9.06226	1.28e-19	1.85e-18	LOC106403006	protein_coding	8.91546	17.5456	3.49391	11.413	100.92	239.453	140.58	142.921	10	22	4	10	96	230	142	124
gene57478	845.493	1.24675	0.13758	9.062	1.28e-19	1.85e-18	LOC106377544	protein_coding	495.699	557.471	407.04	545.541	1327.73	1072.33	1151.37	1206.76	556	699	466	478	1263	1030	1163	1047
gene20533	6997.45	0.645245	0.0712078	9.06145	1.29e-19	1.86e-18	LOC106446773	protein_coding	5220	5325.09	5694.19	5594.65	8111.44	8646.35	8787.25	8600.63	5855	6677	6519	4902	7716	8305	8876	7462
gene393	96.7385	-2.40323	0.265218	-9.06135	1.29e-19	1.86e-18	LOC106345905	protein_coding	196.14	145.947	166.834	141.521	27.3325	40.603	19.8	35.7303	220	183	191	124	26	39	20	31
gene69329	299.152	2.68568	0.296401	9.06095	1.29e-19	1.87e-18	BNAC03G49100D	protein_coding	106.985	44.6615	78.6129	92.4452	765.309	387.29	453.421	464.494	120	56	90	81	728	372	458	403
gene50359	126.609	3.16969	0.349858	9.05993	1.31e-19	1.89e-18	LOC106419208	protein_coding	23.1802	31.9011	20.9634	25.1086	394.218	189.481	171.27	156.752	26	40	24	22	375	182	173	136
gene84221	4299.75	-6.07249	0.670286	-9.05955	1.31e-19	1.89e-18	LOC106396994	protein_coding	7964.18	8227.29	8500.67	9202.29	22.0762	293.591	98.0101	89.9021	8933	10316	9732	8063	21	282	99	78
gene73519	398.92	1.50186	0.165787	9.05894	1.32e-19	1.9e-18	LOC106375863	protein_coding	171.177	200.977	225.357	236.249	723.259	564.277	537.571	532.497	192	252	258	207	688	542	543	462
gene56286	66.0894	3.51221	0.387746	9.05802	1.33e-19	1.92e-18	LOC106417968	protein_coding	17.8309	6.38022	5.24086	13.6956	138.765	99.9458	97.0201	149.837	20	8	6	12	132	96	98	130
gene100729	2598.15	-0.901944	0.0995779	-9.05767	1.33e-19	1.93e-18	LOC106415361	protein_coding	3496.64	3593.66	3109.58	3339.44	1602.1	1876.07	1930.5	1837.23	3922	4506	3560	2926	1524	1802	1950	1594
gene44182	749.557	2.2786	0.251573	9.0574	1.34e-19	1.93e-18	LOC106367543	protein_coding	285.295	242.448	248.067	248.803	632.852	1426.31	1382.04	1530.64	320	304	284	218	602	1370	1396	1328
gene106126	229.707	2.22942	0.246154	9.05703	1.34e-19	1.94e-18	LOC106372325	protein_coding	89.1546	76.5626	83.8537	73.0431	239.685	410.194	346.5	518.666	100	96	96	64	228	394	350	450
gene80576	143.906	2.80977	0.310259	9.0562	1.35e-19	1.95e-18	LOC106400183	protein_coding	42.7942	35.0912	35.8125	29.6738	126.15	273.81	319.77	288.148	48	44	41	26	120	263	323	250
gene77316	1132.92	-0.794656	0.0877489	-9.05603	1.35e-19	1.95e-18	LOC106347361	protein_coding	1405.97	1414.02	1413.28	1516.79	862.024	874.525	786.061	790.677	1577	1773	1618	1329	820	840	794	686
gene44798	357.703	3.15284	0.348149	9.056	1.35e-19	1.95e-18	BNAA09G34220D	protein_coding	66.8659	60.612	94.3354	67.3366	239.685	809.977	665.281	857.527	75	76	108	59	228	778	672	744
gene4558	278.948	2.14663	0.237045	9.05579	1.36e-19	1.96e-18	LOC106351695	protein_coding	92.7208	87.728	117.046	114.13	651.774	408.112	326.7	433.374	104	110	134	100	620	392	330	376
gene35430	48.3822	3.43962	0.379841	9.05543	1.36e-19	1.96e-18	LOC106354198	protein_coding	8.91546	7.97527	8.73476	6.84779	56.7674	102.028	85.1401	110.649	10	10	10	6	54	98	86	96
gene80220	521.35	0.997617	0.110174	9.05493	1.37e-19	1.97e-18	LOC106414584	protein_coding	361.076	330.176	340.656	360.65	624.442	753.758	696.961	703.08	405	414	390	316	594	724	704	610
gene10582	156.96	2.60951	0.288222	9.05383	1.38e-19	1.99e-18	LOC106405944	protein_coding	55.2758	39.8763	29.6982	52.4998	161.892	283.18	312.84	320.42	62	50	34	46	154	272	316	278
gene2051	279.981	1.69283	0.186983	9.05341	1.39e-19	2e-18	LOC106442587	protein_coding	125.708	172.266	104.817	125.543	360.578	427.893	464.311	458.731	141	216	120	110	343	411	469	398
gene89443	288.962	2.29852	0.253896	9.05298	1.39e-19	2.01e-18	LOC111207461	lncRNA	95.3954	92.5131	89.0946	114.13	748.489	408.112	373.23	390.728	107	116	102	100	712	392	377	339
gene92548	122.641	-1.76092	0.194541	-9.05168	1.41e-19	2.03e-18	LOC106379176	protein_coding	189.008	192.204	166.834	209.999	67.2799	49.9729	57.4201	48.4088	212	241	191	184	64	48	58	42
gene109652	545.777	1.53906	0.170048	9.05072	1.42e-19	2.05e-18	LOC106366907	protein_coding	312.041	307.845	248.067	248.803	621.288	865.156	809.821	953.192	350	386	284	218	591	831	818	827
gene31765	348.478	1.66061	0.183481	9.05062	1.42e-19	2.05e-18	LOC111198772	protein_coding	151.563	137.175	181.683	200.869	407.885	584.058	549.451	575.143	170	172	208	176	388	561	555	499
gene89093	831.304	0.940195	0.103903	9.04877	1.45e-19	2.08e-18	LOC106354575	protein_coding	593.769	504.037	593.09	588.91	1054.4	1055.68	1177.11	1083.44	666	632	679	516	1003	1014	1189	940
gene93761	109.248	2.54703	0.281484	9.04859	1.45e-19	2.09e-18	LOC106425668	protein_coding	32.0956	27.1159	36.686	31.9564	115.637	193.645	245.52	191.33	36	34	42	28	110	186	248	166
gene22043	302.016	1.7147	0.189501	9.04852	1.45e-19	2.09e-18	LOC106450436	protein_coding	101.636	165.886	141.503	155.217	470.96	383.125	465.301	532.497	114	208	162	136	448	368	470	462
gene69431	1102.38	-1.13824	0.125803	-9.04775	1.46e-19	2.1e-18	LOC106348096	protein_coding	1653.82	1453.09	1523.34	1433.47	557.162	724.607	733.591	739.963	1855	1822	1744	1256	530	696	741	642
gene97184	464.537	-1.16659	0.128941	-9.04752	1.46e-19	2.11e-18	LOC106429506	protein_coding	590.203	673.113	646.373	661.953	330.092	268.604	297	248.96	662	844	740	580	314	258	300	216
gene64897	283.802	-1.47806	0.163369	-9.04735	1.46e-19	2.11e-18	LOC106385594	protein_coding	431.508	397.168	366.86	475.922	121.945	170.741	163.35	142.921	484	498	420	417	116	164	165	124
gene51333	306.53	-1.20669	0.133378	-9.04712	1.47e-19	2.11e-18	LOC106351512	protein_coding	444.881	380.42	436.738	449.672	166.097	190.522	202.95	180.957	499	477	500	394	158	183	205	157
gene20009	556.633	-1.38188	0.152749	-9.04672	1.47e-19	2.12e-18	LOC111215035	pseudogene	817.547	815.87	887.452	696.192	354.271	306.084	242.55	333.099	917	1023	1016	610	337	294	245	289
gene48543	67.7199	-9.44353	1.04393	-9.04612	1.48e-19	2.13e-18	LOC106420417	lncRNA	147.997	133.985	120.54	139.238	0	0	0	0	166	168	138	122	0	0	0	0
gene107961	222.953	2.12326	0.234716	9.04607	1.48e-19	2.13e-18	LOC106375659	protein_coding	73.1068	75.7651	85.6007	99.293	414.192	230.083	435.6	369.982	82	95	98	87	394	221	440	321
gene19150	479.975	-1.33264	0.14732	-9.04589	1.48e-19	2.13e-18	LOC111214976	protein_coding	739.983	619.678	722.365	666.519	297.503	212.385	298.98	282.385	830	777	827	584	283	204	302	245
gene23312	108.781	2.44651	0.270498	9.04445	1.5e-19	2.16e-18	LOC106351561	protein_coding	41.0111	34.2937	40.1799	18.2608	137.714	196.768	204.93	197.093	46	43	46	16	131	189	207	171
gene78903	264.185	-1.24228	0.137361	-9.04389	1.51e-19	2.17e-18	LOC106391643	protein_coding	363.751	363.672	392.191	365.216	138.765	162.412	146.52	180.957	408	456	449	320	132	156	148	157
gene26673	4817.58	0.765448	0.0846626	9.04117	1.55e-19	2.23e-18	LOC106403024	protein_coding	3509.12	3667.03	3691.31	3405.64	5615.77	6401.73	5823.19	6426.85	3936	4598	4226	2984	5342	6149	5882	5576
gene104402	404.974	1.29908	0.143702	9.0401	1.57e-19	2.25e-18	LOC106418492	protein_coding	240.717	220.117	242.826	232.825	687.517	580.935	548.461	486.393	270	276	278	204	654	558	554	422
gene118111	4791.03	-0.912812	0.101019	-9.03603	1.62e-19	2.33e-18	LOC111213181	protein_coding	5934.13	6305.25	6547.58	6245.19	3839.16	3104.57	3120.48	3231.86	6656	7906	7496	5472	3652	2982	3152	2804
gene93357	559.589	0.914482	0.101204	9.036	1.63e-19	2.33e-18	LOC106415415	protein_coding	402.087	404.346	388.697	354.944	693.824	722.525	741.511	768.778	451	507	445	311	660	694	749	667
gene29193	2444.24	-0.94892	0.105027	-9.03505	1.64e-19	2.35e-18	LOC106347565	protein_coding	3167.66	3199.68	3321.83	3192.21	1957.43	1557.49	1602.81	1554.84	3553	4012	3803	2797	1862	1496	1619	1349
gene39895	1557.83	0.91033	0.100774	9.03338	1.66e-19	2.39e-18	LOC106360220	protein_coding	1101.06	1041.57	1108.44	1077.39	1774.51	2161.33	2185.92	2012.42	1235	1306	1269	944	1688	2076	2208	1746
gene3916	69.7673	-9.48437	1.05007	-9.03215	1.68e-19	2.42e-18	LOC106431689	protein_coding	117.684	126.009	143.25	171.195	0	0	0	0	132	158	164	150	0	0	0	0
gene45684	59.5603	3.50525	0.38809	9.03205	1.68e-19	2.42e-18	LOC106420299	protein_coding	5.34927	6.38022	15.7226	11.413	126.15	131.179	74.2501	106.038	6	8	18	10	120	126	75	92
gene82755	68.3842	-9.46056	1.04767	-9.03005	1.72e-19	2.46e-18	LOC106435097	pseudogene	139.081	143.555	153.732	110.706	0	0	0	0	156	180	176	97	0	0	0	0
gene25399	322.096	1.3446	0.148905	9.02993	1.72e-19	2.46e-18	LOC106452182	protein_coding	168.502	193.799	195.659	168.912	490.933	452.879	385.11	520.971	189	243	224	148	467	435	389	452
gene95331	69.2024	-9.47436	1.04926	-9.02958	1.72e-19	2.47e-18	LOC106408600	protein_coding	111.443	153.923	131.895	156.358	0	0	0	0	125	193	151	137	0	0	0	0
gene93167	522.529	1.49548	0.16563	9.02906	1.73e-19	2.48e-18	LOC106348760	protein_coding	279.945	254.411	267.284	293.314	564.521	842.251	791.011	887.495	314	319	306	257	537	809	799	770
gene34080	670.678	-0.854923	0.0946899	-9.02866	1.74e-19	2.49e-18	LOC106353314	pseudogene	848.752	829.428	920.644	855.974	496.189	478.907	451.441	484.088	952	1040	1054	750	472	460	456	420
gene76576	6208.13	-0.821696	0.0910151	-9.02813	1.75e-19	2.5e-18	LOC106410718	protein_coding	7968.64	8071.77	7854.3	7824.75	5018.66	4563.15	4298.58	4065.19	8938	10121	8992	6856	4774	4383	4342	3527
gene83740	212.136	1.92007	0.212709	9.02675	1.77e-19	2.53e-18	LOC106399251	protein_coding	64.1913	78.1576	108.311	105	327.99	289.426	405.9	318.115	72	98	124	92	312	278	410	276
gene57892	1841.7	-0.987032	0.109349	-9.02643	1.77e-19	2.54e-18	LOC106348200	protein_coding	2548.04	2426.08	2407.3	2411.56	1031.28	1268.06	1357.29	1283.99	2858	3042	2756	2113	981	1218	1371	1114
gene68562	83.1297	3.23451	0.358344	9.02626	1.78e-19	2.55e-18	LOC111204002	protein_coding	7.13237	9.57032	20.9634	27.3912	136.662	155.124	137.61	170.583	8	12	24	24	130	149	139	148
gene63141	53.4256	3.04715	0.337633	9.02502	1.8e-19	2.57e-18	LOC106427603	protein_coding	8.91546	9.57032	12.2287	15.9782	84.0999	91.617	78.2101	126.785	10	12	14	14	80	88	79	110
gene30686	161.395	-9.25354	1.02546	-9.02377	1.82e-19	2.6e-18	LOC106424843	protein_coding	317.39	280.729	370.354	320.705	0	0	1.98	0	356	352	424	281	0	0	2	0
gene12229	2398.77	-1.16415	0.12902	-9.02305	1.83e-19	2.62e-18	LOC106436355	protein_coding	3346.86	3415.01	3487.79	3018.74	1171.09	1540.83	1586.97	1622.85	3754	4282	3993	2645	1114	1480	1603	1408
gene97161	687.806	-1.68073	0.186282	-9.02247	1.84e-19	2.63e-18	LOC106429481	protein_coding	1052.92	1110.16	960.824	1070.54	461.498	271.728	303.93	270.859	1181	1392	1100	938	439	261	307	235
gene38326	1987.11	1.25633	0.139249	9.02223	1.84e-19	2.64e-18	LOC106361354	protein_coding	1209.83	1225	1111.06	1144.72	3555.32	2573.6	2546.28	2531.09	1357	1536	1272	1003	3382	2472	2572	2196
gene8910	176.403	-1.99679	0.221345	-9.02116	1.86e-19	2.66e-18	LOC106351371	protein_coding	261.223	271.957	316.198	278.477	46.255	74.9593	65.3401	96.8176	293	341	362	244	44	72	66	84
gene11433	12971.2	1.64286	0.182121	9.0207	1.87e-19	2.67e-18	LOC111210980	protein_coding	6242.6	6324.39	6252.34	6350.19	28205	17077.2	16408.3	16909.7	7002	7930	7158	5564	26830	16403	16574	14671
gene59730	50.1662	6.19238	0.68652	9.01996	1.88e-19	2.69e-18	LOC111202966	protein_coding	0	1.59505	3.49391	0	73.5874	108.275	77.2201	137.158	0	2	4	0	70	104	78	119
gene69999	524.753	-1.04147	0.115472	-9.01925	1.89e-19	2.71e-18	LOC106347602	protein_coding	710.562	645.997	760.798	708.747	315.375	364.386	368.28	323.878	797	810	871	621	300	350	372	281
gene85872	42.7296	4.04576	0.448571	9.0192	1.89e-19	2.71e-18	LOC106375772	protein_coding	7.13237	7.97527	3.49391	0	94.6124	82.247	77.2201	69.1554	8	10	4	0	90	79	78	60
gene6153	222.574	-2.39936	0.266064	-9.01798	1.92e-19	2.74e-18	LOC106384128	protein_coding	366.425	378.028	365.113	388.042	98.8174	62.4661	87.1201	34.5777	411	474	418	340	94	60	88	30
gene85959	332.457	1.55478	0.17242	9.01741	1.93e-19	2.75e-18	LOC106431669	protein_coding	147.997	197.787	153.732	175.76	391.065	574.688	506.881	511.75	166	248	176	154	372	552	512	444
gene43190	1039.82	-1.25726	0.139428	-9.01732	1.93e-19	2.75e-18	LOC106366683	protein_coding	1383.68	1518.49	1543.43	1419.78	759.002	585.099	601.921	507.14	1552	1904	1767	1244	722	562	608	440
gene10009	1439.87	0.803027	0.0890542	9.01728	1.93e-19	2.75e-18	LOC106380221	pseudogene	1039.54	1110.16	1083.98	960.974	1747.18	1931.24	1844.37	1801.5	1166	1392	1241	842	1662	1855	1863	1563
gene53150	1325.64	1.09943	0.121942	9.01597	1.95e-19	2.79e-18	LOC106432338	protein_coding	846.077	885.255	775.647	867.387	1528.52	1941.65	1728.54	2032.02	949	1110	888	760	1454	1865	1746	1763
gene60719	447.185	0.942704	0.104579	9.01426	1.98e-19	2.83e-18	LOC106400807	lncRNA	285.295	315.023	305.717	318.422	572.931	609.045	561.331	609.72	320	395	350	279	545	585	567	529
gene54051	66.9797	-9.42905	1.04672	-9.00817	2.1e-19	2.99e-18	LOC106373668	protein_coding	113.226	150.733	140.63	131.249	0	0	0	0	127	189	161	115	0	0	0	0
gene40142	163.172	-2.61594	0.290416	-9.00756	2.11e-19	3.01e-18	LOC106362259	protein_coding	337.896	273.552	241.079	269.347	67.2799	43.7263	21.78	50.714	379	343	276	236	64	42	22	44
gene56480	70.5597	-9.50401	1.05521	-9.00673	2.12e-19	3.03e-18	LOC106429943	protein_coding	121.25	127.604	187.797	127.825	0	0	0	0	136	160	215	112	0	0	0	0
gene106600	634.97	-1.21348	0.134744	-9.00582	2.14e-19	3.05e-18	LOC106446102	protein_coding	932.557	937.892	873.476	805.757	346.912	399.783	451.441	331.946	1046	1176	1000	706	330	384	456	288
gene108943	390.349	2.20134	0.24452	9.00271	2.2e-19	3.14e-18	LOC106361531	protein_coding	106.094	126.009	188.671	136.956	407.885	714.196	758.341	684.639	119	158	216	120	388	686	766	594
gene91022	67.8703	-9.44952	1.04967	-9.00234	2.21e-19	3.15e-18	LOC106352150	protein_coding	139.973	164.291	122.287	116.412	0	0	0	0	157	206	140	102	0	0	0	0
gene114206	230.004	2.14753	0.238556	9.00221	2.21e-19	3.16e-18	LOC106435501	protein_coding	98.07	97.2983	78.6129	63.9127	252.3	408.112	475.201	366.524	110	122	90	56	240	392	480	318
gene49139	169.134	1.75492	0.194963	9.00129	2.23e-19	3.18e-18	LOC106369788	protein_coding	64.1913	74.17	99.5763	70.7605	252.3	249.864	235.62	306.589	72	93	114	62	240	240	238	266
gene63597	65.7459	-9.39948	1.04435	-9.00033	2.25e-19	3.21e-18	LOC106379044	protein_coding	134.623	121.224	124.034	146.086	0	0	0	0	151	152	142	128	0	0	0	0
gene63889	45.8616	3.01521	0.335029	8.99987	2.26e-19	3.22e-18	LOC111204307	protein_coding	5.34927	9.57032	12.2287	13.6956	75.6899	82.247	78.2101	89.9021	6	12	14	12	72	79	79	78
gene110806	45.7894	-5.82348	0.647116	-8.99913	2.28e-19	3.24e-18	LOC106417769	protein_coding	101.636	84.5379	89.0946	84.4561	0	0	1.98	4.61036	114	106	102	74	0	0	2	4
gene78077	81.6571	-4.51974	0.502256	-8.99888	2.28e-19	3.25e-18	LOC106400827	pseudogene	128.383	162.695	161.593	173.477	14.7175	10.411	1.98	0	144	204	185	152	14	10	2	0
gene33347	67.932	-7.00682	0.778641	-8.99878	2.28e-19	3.25e-18	LOC106358296	protein_coding	133.732	157.91	151.985	95.8691	0	0	3.96	0	150	198	174	84	0	0	4	0
gene43227	219.322	1.75857	0.195425	8.99872	2.28e-19	3.25e-18	LOC106397390	protein_coding	108.769	81.3477	114.425	95.8691	260.71	400.824	358.38	334.251	122	102	131	84	248	385	362	290
gene67895	458.905	1.14766	0.127567	8.99658	2.33e-19	3.32e-18	BNAC03G36520D	protein_coding	252.307	303.06	288.247	297.879	643.364	603.839	570.241	712.301	283	380	330	261	612	580	576	618
gene22351	735.153	-1.27213	0.141401	-8.99657	2.33e-19	3.32e-18	LOC106450612	protein_coding	1035.08	1028.81	1037.69	1057.98	327.99	473.701	490.051	429.916	1161	1290	1188	927	312	455	495	373
gene86458	116.856	2.88726	0.320941	8.99622	2.34e-19	3.33e-18	LOC106402650	protein_coding	38.3365	30.306	27.9512	13.6956	130.355	210.303	225.72	258.18	43	38	32	12	124	202	228	224
gene9760	2993.56	0.603953	0.0671422	8.99514	2.36e-19	3.36e-18	LOC106403240	protein_coding	2347.44	2406.14	2340.04	2410.42	3441.79	3615.75	3677.85	3709.04	2633	3017	2679	2112	3274	3473	3715	3218
gene38536	160.476	-3.21032	0.356899	-8.99505	2.36e-19	3.36e-18	LOC106451544	protein_coding	295.102	295.085	264.663	303.586	7.35874	39.5619	34.65	43.7984	331	370	303	266	7	38	35	38
gene36487	401.547	1.62056	0.180166	8.99482	2.37e-19	3.37e-18	LOC106358697	protein_coding	215.754	202.572	207.887	160.923	773.719	573.647	490.051	587.821	242	254	238	141	736	551	495	510
gene83517	525.634	-1.18603	0.131869	-8.99404	2.38e-19	3.39e-18	LOC106401277	protein_coding	640.13	778.386	726.732	776.083	273.325	356.057	324.72	329.641	718	976	832	680	260	342	328	286
gene4362	65.8302	-9.40321	1.04553	-8.99373	2.39e-19	3.4e-18	LOC106367935	protein_coding	140.864	139.567	112.678	133.532	0	0	0	0	158	175	129	117	0	0	0	0
gene106275	511.282	-1.77622	0.197499	-8.99357	2.39e-19	3.4e-18	LOC106424507	protein_coding	740.875	842.986	822.815	758.964	142.97	264.44	247.5	269.706	831	1057	942	665	136	254	250	234
gene42668	79.2677	4.00979	0.445871	8.99316	2.4e-19	3.41e-18	LOC106364658	protein_coding	10.6985	7.97527	17.4695	0	140.867	123.891	146.52	186.72	12	10	20	0	134	119	148	162
gene58670	250.904	-1.52988	0.170125	-8.99272	2.41e-19	3.43e-18	LOC106375427	protein_coding	388.714	390.788	358.999	352.661	98.8174	129.097	161.37	126.785	436	490	411	309	94	124	163	110
gene50736	1403.65	0.804116	0.0894261	8.99196	2.43e-19	3.45e-18	BNAA10G26270D	protein_coding	946.822	1013.66	1088.35	1040.86	1890.15	1707.41	1817.64	1724.28	1062	1271	1246	912	1798	1640	1836	1496
gene26279	465.16	1.06352	0.118276	8.99184	2.43e-19	3.45e-18	LOC106453066	protein_coding	331.655	288.705	296.982	286.466	607.622	695.456	578.161	636.23	372	362	340	251	578	668	584	552
gene41525	68.8305	2.6835	0.298527	8.98915	2.49e-19	3.54e-18	LOC106436352	protein_coding	17.8309	19.1406	20.9634	15.9782	81.9974	127.014	152.46	115.259	20	24	24	14	78	122	154	100
gene55411	65.2938	-9.39201	1.04483	-8.98899	2.5e-19	3.54e-18	LOC106441357	protein_coding	115.009	140.365	138.009	128.967	0	0	0	0	129	176	158	113	0	0	0	0
gene63794	61.7497	3.1169	0.346797	8.98768	2.53e-19	3.59e-18	LOC111204295	protein_coding	16.0478	14.3555	6.98781	13.6956	81.9974	124.932	93.0601	142.921	18	18	8	12	78	120	94	124
gene115128	50.0827	4.70267	0.523253	8.98738	2.53e-19	3.59e-18	LOC106352197	protein_coding	8.91546	0	1.74695	4.5652	75.6899	109.316	99.0001	101.428	10	0	2	4	72	105	100	88
gene12879	60.7025	3.31195	0.368533	8.98684	2.54e-19	3.61e-18	LOC106437813	protein_coding	8.91546	15.9505	13.9756	4.5652	87.2537	111.398	96.0301	147.532	10	20	16	4	83	107	97	128
gene10531	643.605	1.34286	0.149433	8.98642	2.55e-19	3.62e-18	BNAANNG04900D	protein_coding	283.512	355.697	404.42	413.15	871.485	872.443	910.801	1037.33	318	446	463	362	829	838	920	900
gene35832	4590.89	-0.913436	0.101651	-8.98599	2.56e-19	3.64e-18	BNAA07G32260D	protein_coding	5966.22	5824.34	5893.35	6306.82	2757.43	3098.32	3482.82	3397.84	6692	7303	6747	5526	2623	2976	3518	2948
gene66221	68.1684	-9.45573	1.0523	-8.98581	2.57e-19	3.64e-18	LOC106388160	protein_coding	166.719	137.972	134.515	106.141	0	0	0	0	187	173	154	93	0	0	0	0
gene80553	65.8366	-9.40548	1.04673	-8.98562	2.57e-19	3.65e-18	LOC106370219	protein_coding	128.383	137.972	148.491	111.847	0	0	0	0	144	173	170	98	0	0	0	0
gene71118	50.9992	-4.35168	0.484346	-8.98464	2.6e-19	3.68e-18	LOC106441515	protein_coding	73.1068	145.15	80.3598	90.1626	6.30749	1.0411	4.95001	6.91554	82	182	92	79	6	1	5	6
gene39815	473.386	1.17053	0.130299	8.9834	2.63e-19	3.72e-18	LOC106362185	protein_coding	278.162	279.134	272.525	336.683	599.212	608.003	693.001	720.369	312	350	312	295	570	584	700	625
gene45096	545.506	1.47284	0.16396	8.98291	2.64e-19	3.74e-18	LOC106368078	protein_coding	273.705	271.159	310.084	301.303	1026.02	650.689	769.231	761.862	307	340	355	264	976	625	777	661
gene96726	3749.39	-0.863419	0.0961401	-8.98084	2.69e-19	3.81e-18	LOC106415322	protein_coding	5033.67	4903.99	4656.5	4761.5	2990.8	2678.75	2393.82	2576.04	5646	6149	5331	4172	2845	2573	2418	2235
gene51563	531.963	-1.11115	0.123726	-8.98075	2.69e-19	3.81e-18	LOC106368728	protein_coding	721.261	694.646	734.594	758.964	378.45	281.097	352.44	334.251	809	871	841	665	360	270	356	290
gene110059	118.515	4.24844	0.473088	8.98024	2.7e-19	3.83e-18	LOC106436098	protein_coding	3.56618	7.97527	24.4573	11.413	344.81	135.343	246.51	174.041	4	10	28	10	328	130	249	151
gene27218	896.685	1.33975	0.149247	8.97668	2.79e-19	3.95e-18	LOC106350163	protein_coding	463.604	535.938	536.314	495.324	975.559	1401.32	1429.56	1335.85	520	672	614	434	928	1346	1444	1159
gene6070	454.996	3.7466	0.417379	8.9765	2.8e-19	3.96e-18	LOC106383575	protein_coding	55.2758	60.612	68.1312	68.4779	193.43	1147.29	984.061	1062.69	62	76	78	60	184	1102	994	922
gene17486	85.9255	2.75004	0.306384	8.97578	2.81e-19	3.98e-18	LOC106444590	pseudogene	19.614	20.7357	27.9512	20.5434	96.7149	206.138	150.48	145.226	22	26	32	18	92	198	152	126
gene50122	153.292	2.01725	0.22475	8.97555	2.82e-19	3.99e-18	LOC106433117	protein_coding	87.3715	54.2318	50.6616	50.2172	264.915	210.303	243.54	265.096	98	68	58	44	252	202	246	230
gene68738	41.395	-4.66119	0.519347	-8.97509	2.83e-19	4.01e-18	LOC106384021	pseudogene	85.5884	94.1082	75.119	63.9127	4.205	6.24661	1.98	0	96	118	86	56	4	6	2	0
gene49001	133.628	2.41435	0.269023	8.9745	2.85e-19	4.03e-18	LOC106371723	protein_coding	41.0111	62.2071	26.2043	38.8042	175.559	243.618	239.58	242.044	46	78	30	34	167	234	242	210
gene46076	2850.13	-1.20243	0.133983	-8.97448	2.85e-19	4.03e-18	LOC106365232	protein_coding	3676.73	4200.57	4374.37	3641.89	1378.19	1875.02	1779.03	1875.26	4124	5267	5008	3191	1311	1801	1797	1627
gene56579	128.313	3.13885	0.349766	8.97415	2.86e-19	4.04e-18	LOC111202811	protein_coding	23.1802	31.9011	34.9391	13.6956	370.04	189.481	174.24	189.025	26	40	40	12	352	182	176	164
gene858	10097.5	0.679351	0.0757093	8.97315	2.88e-19	4.07e-18	LOC106371888	protein_coding	7913.36	7676.2	8000.17	7461.81	13447.6	11949.8	12322.5	12008.8	8876	9625	9159	6538	12792	11478	12447	10419
gene99765	1549.5	-0.792025	0.0882813	-8.9716	2.92e-19	4.13e-18	LOC106415712	protein_coding	2023.81	1973.88	1914.66	1945.91	1038.63	1138.97	1237.5	1122.62	2270	2475	2192	1705	988	1094	1250	974
gene3823	2121.61	-1.07254	0.119561	-8.97063	2.95e-19	4.17e-18	LOC106345502	protein_coding	2832.44	3003.49	2823.08	2844.12	1626.28	1395.08	1184.04	1264.39	3177	3766	3232	2492	1547	1340	1196	1097
gene48945	3063.58	-0.946653	0.105528	-8.97061	2.95e-19	4.17e-18	LOC106371686	protein_coding	4350.74	3903.1	3747.21	4136.07	1834.43	2294.59	2183.94	2058.53	4880	4894	4290	3624	1745	2204	2206	1786
gene112204	983.741	2.08169	0.232129	8.96784	3.02e-19	4.27e-18	LOC106372545	protein_coding	454.688	378.825	323.186	346.955	916.689	1766.75	1963.17	1719.67	510	475	370	304	872	1697	1983	1492
gene72558	314.098	-1.44722	0.161397	-8.96684	3.05e-19	4.31e-18	LOC106395008	protein_coding	474.302	423.487	476.918	463.367	206.045	143.672	140.58	184.415	532	531	546	406	196	138	142	160
gene48686	177.337	1.67476	0.186808	8.96513	3.1e-19	4.38e-18	LOC106412179	protein_coding	82.0222	64.5997	92.5885	100.434	243.89	299.837	249.48	285.842	92	81	106	88	232	288	252	248
gene89038	1420.21	-1.02482	0.114316	-8.96481	3.11e-19	4.39e-18	LOC106392172	protein_coding	1875.81	1906.09	1851.77	1983.58	1063.86	882.854	801.901	995.838	2104	2390	2120	1738	1012	848	810	864
gene104198	152.186	-9.16846	1.02275	-8.96452	3.12e-19	4.4e-18	LOC106351828	protein_coding	305.8	313.428	323.186	272.77	0	0	0	2.30518	343	393	370	239	0	0	0	2
gene103654	57.2513	-3.87085	0.431919	-8.96198	3.19e-19	4.5e-18	LOC106417106	protein_coding	156.912	86.1329	108.311	77.6083	8.40999	10.411	7.92001	2.30518	176	108	124	68	8	10	8	2
gene58046	160.25	2.65812	0.296603	8.96189	3.19e-19	4.5e-18	BNAC09G34100D	protein_coding	42.7942	33.4961	47.1677	52.4998	145.072	322.742	324.72	313.505	48	42	54	46	138	310	328	272
gene35345	139.145	3.05072	0.340427	8.96146	3.2e-19	4.52e-18	LOC106354132	protein_coding	32.9872	47.8516	26.2043	11.413	208.147	311.289	271.26	204.009	37	60	30	10	198	299	274	177
gene35933	277.996	1.62186	0.181011	8.96	3.25e-19	4.58e-18	LOC106354639	protein_coding	140.864	137.175	150.238	116.412	321.682	473.701	485.101	398.796	158	172	172	102	306	455	490	346
gene17741	3318.89	-0.853972	0.0953193	-8.95906	3.27e-19	4.62e-18	LOC106431192	protein_coding	4439.9	4316.22	4201.42	4136.07	2682.79	2350.81	2201.76	2222.19	4980	5412	4810	3624	2552	2258	2224	1928
gene45862	116.712	-1.91033	0.213255	-8.95797	3.31e-19	4.66e-18	BNAA09G41350D	protein_coding	156.912	200.977	183.43	196.303	35.7425	58.3017	52.4701	49.5614	176	252	210	172	34	56	53	43
gene56309	84.6164	2.88317	0.321886	8.95712	3.33e-19	4.7e-18	LOC111202787	protein_coding	24.9633	22.3308	19.2165	13.6956	222.865	118.686	137.61	117.564	28	28	22	12	212	114	139	102
gene109918	388.442	-1.11007	0.123936	-8.95682	3.34e-19	4.71e-18	LOC106447892	protein_coding	524.229	551.889	518.845	529.563	252.3	239.453	279.18	212.077	588	692	594	464	240	230	282	184
gene67597	319.973	-1.44345	0.161163	-8.95649	3.35e-19	4.72e-18	LOC106388644	protein_coding	477.869	448.21	457.702	488.476	130.355	197.809	198	161.363	536	562	524	428	124	190	200	140
gene23382	2322.87	-0.691562	0.0772144	-8.95639	3.35e-19	4.73e-18	LOC106406738	protein_coding	2783.41	2897.42	2825.7	2970.8	1859.66	1655.35	1808.73	1781.91	3122	3633	3235	2603	1769	1590	1827	1546
gene61548	3470.64	-0.648684	0.0724294	-8.95609	3.36e-19	4.74e-18	LOC106375477	protein_coding	4024.44	4278.73	4321.09	4327.81	2607.1	2623.58	2776.95	2805.41	4514	5365	4947	3792	2480	2520	2805	2434
gene65402	61.5417	-6.85107	0.765053	-8.95503	3.4e-19	4.78e-18	LOC111203930	protein_coding	117.684	103.679	127.528	139.238	4.205	0	0	0	132	130	146	122	4	0	0	0
gene13153	285.589	1.41485	0.158002	8.95462	3.41e-19	4.8e-18	LOC106438105	protein_coding	157.804	167.481	167.707	128.967	478.318	402.906	427.68	353.845	177	210	192	113	455	387	432	307
gene74051	143.888	3.34617	0.373719	8.95369	3.44e-19	4.84e-18	LOC106387231	lncRNA	37.4449	17.5456	20.9634	27.3912	449.935	195.727	162.36	239.739	42	22	24	24	428	188	164	208
gene102652	554.644	-1.17273	0.13101	-8.95147	3.51e-19	4.94e-18	LOC106357816	protein_coding	721.261	680.29	798.357	874.235	310.118	359.18	323.73	369.982	809	853	914	766	295	345	327	321
gene16504	2339.34	0.841579	0.0940252	8.95056	3.54e-19	4.98e-18	LOC106366108	protein_coding	1820.54	1658.06	1535.57	1689.12	3258.87	2842.21	2948.22	2962.16	2042	2079	1758	1480	3100	2730	2978	2570
gene12185	99.8211	2.64089	0.295056	8.95047	3.54e-19	4.98e-18	LOC106443293	protein_coding	17.8309	23.9258	24.4573	45.652	201.84	162.412	184.14	138.311	20	30	28	40	192	156	186	120
gene3375	12036.1	-1.59117	0.177777	-8.95036	3.54e-19	4.99e-18	LOC106367500	protein_coding	20208.7	18330.4	17142	16612.7	3998.95	6377.79	6601.33	7016.97	22667	22984	19625	14556	3804	6126	6668	6088
gene38709	245.389	1.80088	0.201209	8.95029	3.55e-19	4.99e-18	LOC106359052	protein_coding	107.877	114.844	84.7272	131.249	299.606	469.537	391.05	364.219	121	144	97	115	285	451	395	316
gene19015	212.024	-3.13775	0.35066	-8.94813	3.62e-19	5.08e-18	LOC106445136	protein_coding	399.413	357.292	338.035	429.128	57.8187	37.4797	64.3501	12.6785	448	448	387	376	55	36	65	11
gene46207	1489.1	-0.746787	0.0834635	-8.94746	3.64e-19	5.11e-18	LOC106365332	protein_coding	1875.81	1863.02	1803.73	1921.95	1191.07	1105.65	1033.56	1118.01	2104	2336	2065	1684	1133	1062	1044	970
gene50860	4656.68	0.675935	0.0755505	8.9468	3.66e-19	5.14e-18	LOC106372572	protein_coding	3861.28	3470.04	3544.57	3464.98	5760.84	5500.14	5930.11	5721.46	4331	4351	4058	3036	5480	5283	5990	4964
gene4844	33690.5	-1.51047	0.168835	-8.94644	3.67e-19	5.16e-18	LOC106351771	protein_coding	50383	49696.3	49525.2	49895.3	24361.6	14914.8	15357.9	15389.4	56512	62313	56699	43718	23174	14326	15513	13352
gene106433	37.1896	3.91106	0.437208	8.94555	3.7e-19	5.2e-18	LOC106414011	protein_coding	1.78309	3.19011	5.24086	9.13039	74.6387	68.7127	63.3601	71.4606	2	4	6	8	71	66	64	62
gene44905	1023.01	-1.17211	0.131029	-8.94547	3.7e-19	5.2e-18	LOC106414266	protein_coding	1315.92	1371.75	1484.04	1496.24	647.569	520.551	606.871	741.116	1476	1720	1699	1311	616	500	613	643
gene49863	63.5821	3.5066	0.392007	8.94524	3.71e-19	5.21e-18	LOC106370634	protein_coding	3.56618	7.97527	18.343	11.413	115.637	147.836	99.0001	104.886	4	10	21	10	110	142	100	91
gene87920	119.807	-1.7892	0.200018	-8.94516	3.71e-19	5.22e-18	LOC106404487	protein_coding	206.839	172.266	161.593	203.151	46.255	60.3839	58.4101	49.5614	232	216	185	178	44	58	59	43
gene76792	651.474	1.33817	0.149601	8.94496	3.72e-19	5.22e-18	LOC106391054	protein_coding	347.703	342.937	372.101	415.433	1130.09	797.484	835.561	970.481	390	430	426	364	1075	766	844	842
gene14223	163.494	-1.68954	0.188888	-8.94464	3.73e-19	5.24e-18	LOC106443768	protein_coding	238.934	263.184	272.525	223.695	56.7674	85.3703	89.1001	78.3762	268	330	312	196	54	82	90	68
gene2273	1071.35	1.39257	0.15571	8.94336	3.78e-19	5.3e-18	LOC106366006	protein_coding	647.262	531.153	591.344	594.617	1150.07	1628.28	1724.58	1703.53	726	666	677	521	1094	1564	1742	1478
gene34980	399.159	1.51446	0.169355	8.94252	3.8e-19	5.34e-18	LOC106353920	lncRNA	253.199	186.621	193.912	194.021	680.158	640.278	479.161	565.922	284	234	222	170	647	615	484	491
gene35383	252.9	-1.38834	0.155271	-8.94143	3.84e-19	5.39e-18	LOC106354162	protein_coding	311.149	354.102	416.648	382.335	149.277	149.919	130.68	129.09	349	444	477	335	142	144	132	112
gene61858	137.084	2.58659	0.289302	8.9408	3.86e-19	5.42e-18	LOC106399421	protein_coding	42.7942	28.711	50.6616	34.239	330.092	158.247	209.88	242.044	48	36	58	30	314	152	212	210
gene81295	578.726	1.68064	0.188035	8.93793	3.97e-19	5.56e-18	LOC106396691	protein_coding	277.271	245.638	303.096	275.053	1220.5	779.785	771.211	757.252	311	308	347	241	1161	749	779	657
gene94117	42.758	5.35497	0.599148	8.93763	3.98e-19	5.58e-18	LOC111207529	lncRNA	4.45773	0	3.49391	0	109.33	68.7127	67.3201	88.7495	5	0	4	0	104	66	68	77
gene50059	488.174	-1.94482	0.217608	-8.93726	3.99e-19	5.59e-18	LOC106370681	protein_coding	731.068	757.651	850.766	760.105	121.945	241.536	184.14	258.18	820	950	974	666	116	232	186	224
gene101469	148.97	1.96172	0.219512	8.93676	4.01e-19	5.62e-18	LOC106392263	protein_coding	55.2758	65.3972	56.776	66.1953	299.606	172.823	233.64	242.044	62	82	65	58	285	166	236	210
gene97896	109.637	-3.92753	0.439531	-8.93572	4.05e-19	5.67e-18	LOC106431996	protein_coding	197.923	212.142	196.532	216.847	18.9225	21.8631	12.87	0	222	266	225	190	18	21	13	0
gene39215	420.981	-1.02249	0.114437	-8.93496	4.07e-19	5.71e-18	LOC106359273	pseudogene	562.565	518.393	599.205	577.497	273.325	266.522	302.94	267.401	631	650	686	506	260	256	306	232
gene43444	952.596	-1.89149	0.211705	-8.93455	4.09e-19	5.73e-18	LOC106366865	protein_coding	1465.7	1584.69	1530.33	1422.06	611.827	304.002	349.47	352.693	1644	1987	1752	1246	582	292	353	306
gene36366	381.987	1.00152	0.112097	8.93441	4.09e-19	5.73e-18	LOC106360396	protein_coding	258.548	267.172	242.826	248.803	538.239	468.496	510.841	520.971	290	335	278	218	512	450	516	452
gene17484	1171.85	1.01949	0.114137	8.93213	4.18e-19	5.85e-18	LOC106440749	protein_coding	725.718	842.986	726.732	801.192	1370.83	1617.87	1558.26	1731.19	814	1057	832	702	1304	1554	1574	1502
gene89769	49.4881	5.39933	0.604522	8.93157	4.2e-19	5.88e-18	LOC106395083	protein_coding	0.891546	0	6.11433	2.2826	136.662	81.2059	67.3201	101.428	1	0	7	2	130	78	68	88
gene43069	58.9532	-3.78781	0.424101	-8.93138	4.21e-19	5.89e-18	LOC106450131	protein_coding	82.0222	106.869	101.323	149.51	10.5125	12.4932	1.98	6.91554	92	134	116	131	10	12	2	6
gene69905	278.48	1.80982	0.202661	8.93031	4.25e-19	5.95e-18	LOC106453845	protein_coding	125.708	95.7032	155.479	117.554	327.99	460.167	448.471	496.767	141	120	178	103	312	442	453	431
gene43790	525.382	1.68666	0.18887	8.93027	4.25e-19	5.95e-18	LOC106435161	protein_coding	219.32	267.969	302.223	205.434	595.007	866.197	823.681	923.225	246	336	346	180	566	832	832	801
gene72561	132.49	2.26246	0.253348	8.93023	4.25e-19	5.95e-18	LOC106395996	protein_coding	41.0111	51.0417	27.9512	63.9127	231.275	191.563	251.46	201.703	46	64	32	56	220	184	254	175
gene49176	440.271	-1.47185	0.164846	-8.92859	4.31e-19	6.03e-18	LOC106387795	protein_coding	690.056	606.12	717.998	575.215	233.377	206.138	295.02	198.246	774	760	822	504	222	198	298	172
gene7050	64.2494	-3.82447	0.428347	-8.92842	4.32e-19	6.04e-18	LOC106417544	protein_coding	131.057	110.059	129.275	109.565	0	8.32881	11.88	13.8311	147	138	148	96	0	8	12	12
gene50357	238.871	1.2585	0.14096	8.92805	4.34e-19	6.06e-18	LOC106419489	protein_coding	137.298	155.518	145.871	123.26	372.142	324.824	324.72	327.336	154	195	167	108	354	312	328	284
gene19946	696.958	1.14493	0.128256	8.92689	4.38e-19	6.12e-18	LOC106449612	protein_coding	449.339	389.193	403.546	496.465	931.407	1005.7	1049.4	850.612	504	488	462	435	886	966	1060	738
gene114004	904.608	0.912656	0.102239	8.92669	4.39e-19	6.13e-18	LOC106415344	protein_coding	608.926	626.856	630.65	644.834	1329.83	1170.2	1144.44	1081.13	683	786	722	565	1265	1124	1156	938
gene60869	98.5978	3.5513	0.39791	8.92489	4.46e-19	6.23e-18	LOC106381851	protein_coding	23.1802	11.1654	3.49391	25.1086	190.276	168.658	180.18	186.72	26	14	4	22	181	162	182	162
gene67210	9365.46	-0.527524	0.0591197	-8.92299	4.54e-19	6.34e-18	LOC106409922	protein_coding	10949.1	10857.5	11419.8	11009	7596.32	7880.1	7544.8	7667.03	12281	13614	13074	9646	7226	7569	7621	6652
gene45808	130.751	-2.65265	0.297286	-8.92287	4.54e-19	6.35e-18	LOC106365131	protein_coding	237.151	207.357	247.194	209.999	25.23	41.6441	19.8	57.6295	266	260	283	184	24	40	20	50
gene879	72.0918	2.22293	0.249144	8.92227	4.57e-19	6.38e-18	LOC106371410	protein_coding	26.7464	23.9258	27.9512	22.826	124.047	95.7814	114.84	140.616	30	30	32	20	118	92	116	122
gene44052	118.793	2.4936	0.27949	8.92198	4.58e-19	6.4e-18	LOC106360317	protein_coding	41.0111	27.1159	36.686	38.8042	142.97	222.796	164.34	276.622	46	34	42	34	136	214	166	240
gene110469	177.878	-2.04801	0.229548	-8.92192	4.58e-19	6.4e-18	LOC106366266	protein_coding	262.114	293.49	316.198	273.912	100.92	66.6305	47.5201	62.2399	294	368	362	240	96	64	48	54
gene30798	54.3408	2.81139	0.31513	8.92135	4.61e-19	6.43e-18	LOC106408214	protein_coding	16.0478	15.9505	10.4817	11.413	121.945	87.4525	93.0601	78.3762	18	20	12	10	116	84	94	68
gene1305	835.529	1.02778	0.115214	8.92061	4.64e-19	6.47e-18	LOC106425368	protein_coding	535.819	557.471	568.633	537.552	1021.81	1047.35	1306.8	1108.79	601	699	651	471	972	1006	1320	962
gene4047	553.073	1.57232	0.176327	8.91703	4.79e-19	6.68e-18	BNAANNG29180D	protein_coding	345.92	251.221	255.929	260.216	1037.58	816.224	691.021	766.473	388	315	293	228	987	784	698	665
gene30882	848.441	-1.43804	0.161282	-8.91633	4.82e-19	6.72e-18	LOC106349109	protein_coding	1076.99	1293.59	1438.62	1148.15	346.912	503.893	479.161	500.224	1208	1622	1647	1006	330	484	484	434
gene26741	722.428	1.29307	0.145029	8.91599	4.83e-19	6.74e-18	LOC106346160	protein_coding	429.725	408.334	468.183	367.498	1206.83	885.978	923.671	1089.2	482	512	536	322	1148	851	933	945
gene30942	55.3402	-2.82109	0.316411	-8.91592	4.84e-19	6.75e-18	LOC106352344	protein_coding	73.1068	113.249	110.058	91.3039	14.7175	14.5754	11.88	13.8311	82	142	126	80	14	14	12	12
gene10253	83.4125	2.5667	0.287979	8.9128	4.98e-19	6.94e-18	LOC106425899	protein_coding	16.9394	33.4961	22.7104	22.826	180.815	141.59	140.58	108.344	19	42	26	20	172	136	142	94
gene55549	118.821	-2.48074	0.278342	-8.91257	4.99e-19	6.95e-18	LOC106369557	protein_coding	188.116	185.824	193.912	238.531	16.82	41.6441	46.5301	39.1881	211	233	222	209	16	40	47	34
gene107435	2550.15	-0.692599	0.0777489	-8.90816	5.19e-19	7.23e-18	LOC106421606	protein_coding	3354	3186.92	3014.37	3047.27	2009.99	1863.57	1969.11	1955.95	3762	3996	3451	2670	1912	1790	1989	1697
gene30319	4762.72	1.12292	0.126058	8.9079	5.2e-19	7.25e-18	LOC106348507	protein_coding	3138.24	3048.15	3044.94	2757.38	5212.09	6621.41	7214.14	7065.38	3520	3822	3486	2416	4958	6360	7287	6130
gene97382	270.622	1.61994	0.181866	8.90735	5.23e-19	7.28e-18	LOC111198537	pseudogene	133.732	146.745	138.009	111.847	515.112	399.783	333.63	386.118	150	184	158	98	490	384	337	335
gene30113	110.364	-4.37129	0.490825	-8.90602	5.29e-19	7.37e-18	LOC106352028	protein_coding	224.67	248.828	172.075	196.303	0	16.6576	5.94001	18.4415	252	312	197	172	0	16	6	16
gene32774	247.535	1.80333	0.202492	8.90571	5.3e-19	7.39e-18	LOC106358060	protein_coding	123.033	106.071	106.564	105	293.298	356.057	376.2	514.055	138	133	122	92	279	342	380	446
gene64896	190.389	-1.37254	0.154136	-8.90474	5.35e-19	7.45e-18	LOC106385595	protein_coding	272.813	279.134	262.043	285.325	90.4074	110.357	122.76	100.275	306	350	300	250	86	106	124	87
gene5202	1850.8	-0.667369	0.0749554	-8.90355	5.41e-19	7.53e-18	LOC106427946	protein_coding	2327.83	2203.57	2204.65	2349.93	1378.19	1429.43	1423.62	1489.15	2611	2763	2524	2059	1311	1373	1438	1292
gene108804	59.3572	-6.79859	0.763602	-8.90332	5.42e-19	7.54e-18	LOC106426016	pseudogene	123.033	109.261	138.883	99.293	0	2.0822	0	2.30518	138	137	159	87	0	2	0	2
gene71471	776.658	-1.07812	0.121124	-8.90093	5.54e-19	7.71e-18	LOC106389993	protein_coding	1162.58	1074.27	991.396	987.224	537.188	426.852	498.961	534.802	1304	1347	1135	865	511	410	504	464
gene4556	1495.53	-0.959444	0.107792	-8.90087	5.54e-19	7.71e-18	LOC106347583	protein_coding	1960.51	1942.78	1962.7	2034.94	1142.71	870.361	990.991	1059.23	2199	2436	2247	1783	1087	836	1001	919
gene27409	101.914	-10.0344	1.1276	-8.89892	5.64e-19	7.84e-18	LOC111216244	protein_coding	338.787	95.7032	280.386	100.434	0	0	0	0	380	120	321	88	0	0	0	0
gene96624	11312.8	1.51345	0.170101	8.89735	5.72e-19	7.95e-18	LOC111208754	protein_coding	5715.7	5759.74	5996.42	6005.52	23293.6	14539	14163	15029.8	6411	7222	6865	5262	22158	13965	14306	13040
gene67390	476.091	1.0171	0.114318	8.89706	5.73e-19	7.97e-18	LOC106385591	protein_coding	308.475	334.961	309.211	305.868	620.237	591.346	621.721	716.911	346	420	354	268	590	568	628	622
gene93311	44.1676	-5.77655	0.649422	-8.89492	5.85e-19	8.13e-18	LOC106350621	protein_coding	89.1546	77.3601	96.0824	84.4561	4.205	2.0822	0	0	100	97	110	74	4	2	0	0
gene84440	628.613	-0.921833	0.103656	-8.89319	5.94e-19	8.25e-18	LOC106399111	protein_coding	860.342	827.833	811.46	792.061	414.192	482.03	437.58	403.407	965	1038	929	694	394	463	442	350
gene32980	184.658	-2.34352	0.263524	-8.89301	5.95e-19	8.26e-18	LOC106355185	protein_coding	274.596	345.329	348.517	265.923	33.64	77.0415	79.2001	53.0192	308	433	399	233	32	74	80	46
gene89133	586.798	1.07379	0.120746	8.89298	5.95e-19	8.27e-18	LOC106354552	protein_coding	390.497	376.433	352.884	392.607	874.639	678.798	828.631	799.898	438	472	404	344	832	652	837	694
gene108657	157.947	-9.22016	1.03686	-8.89235	5.98e-19	8.31e-18	LOC106426629	protein_coding	248.741	391.586	260.296	360.65	0	0	0	2.30518	279	491	298	316	0	0	0	2
gene1116	1550.55	1.02025	0.114736	8.89217	5.99e-19	8.32e-18	LOC106398700	protein_coding	1059.16	1068.69	943.354	1024.89	2434.69	1891.68	1994.85	1987.07	1188	1340	1080	898	2316	1817	2015	1724
gene13237	89.8536	2.31439	0.26028	8.89193	6.01e-19	8.34e-18	LOC106438032	protein_coding	32.0956	36.6862	27.9512	22.826	111.432	156.165	184.14	147.532	36	46	32	20	106	150	186	128
gene62900	1273.15	2.44634	0.275137	8.89136	6.04e-19	8.38e-18	LOC111204206	protein_coding	355.727	401.156	419.269	402.879	955.585	2564.23	2505.69	2580.65	399	503	480	353	909	2463	2531	2239
gene22379	57.6484	9.41564	1.05905	8.89063	6.08e-19	8.43e-18	LOC106375054	protein_coding	0	0	0	0	81.9974	127.014	120.78	131.395	0	0	0	0	78	122	122	114
gene20261	83.8277	9.95603	1.11992	8.88995	6.11e-19	8.48e-18	LOC106446435	protein_coding	0	0	0	0	56.7674	152.001	233.64	228.213	0	0	0	0	54	146	236	198
gene14870	4994.27	1.15759	0.130234	8.88855	6.19e-19	8.59e-18	LOC106353104	protein_coding	3125.76	3197.29	3030.09	3013.03	8647.57	6269.51	6453.82	6217.07	3506	4009	3469	2640	8226	6022	6519	5394
gene99557	43.2225	4.93346	0.555096	8.88758	6.25e-19	8.66e-18	LOC106415484	protein_coding	7.13237	1.59505	0	2.2826	60.9724	89.5347	85.1401	99.1228	8	2	0	2	58	86	86	86
gene98528	126.901	1.7534	0.197322	8.88598	6.34e-19	8.79e-18	LOC106364888	protein_coding	57.0589	62.2071	66.3842	45.652	187.122	185.316	231.66	179.804	64	78	76	40	178	178	234	156
gene23559	225.628	-1.39256	0.156755	-8.88364	6.47e-19	8.97e-18	LOC106453593	protein_coding	328.089	356.495	332.794	289.89	130.355	114.521	144.54	108.344	368	447	381	254	124	110	146	94
gene53969	64.4349	-3.1147	0.35064	-8.8829	6.51e-19	9.03e-18	LOC106349070	protein_coding	110.552	86.9304	120.54	143.804	12.615	16.6576	5.94001	18.4415	124	109	138	126	12	16	6	16
gene63199	96.7111	-2.51676	0.28336	-8.88182	6.58e-19	9.12e-18	LOC106382974	protein_coding	187.225	173.861	169.454	127.825	15.7687	39.5619	27.72	32.2725	210	218	194	112	15	38	28	28
gene30146	278.945	-1.97872	0.222832	-8.87985	6.69e-19	9.28e-18	LOC106348344	protein_coding	406.545	492.074	461.196	419.998	79.8949	85.3703	150.48	136.006	456	617	528	368	76	82	152	118
gene40922	68.2244	-2.44554	0.275406	-8.87976	6.7e-19	9.28e-18	LOC106383994	protein_coding	117.684	118.034	106.564	118.695	18.9225	12.4932	25.74	27.6622	132	148	122	104	18	12	26	24
gene94528	6286.32	0.5291	0.0595854	8.87969	6.7e-19	9.29e-18	LOC106348936	protein_coding	5138.87	5054.73	5210.29	5181.5	7257.82	7451.16	7327.99	7668.19	5764	6338	5965	4540	6904	7157	7402	6653
gene23891	973.137	1.33162	0.149985	8.87837	6.78e-19	9.4e-18	LOC106362028	protein_coding	524.229	588.575	573.001	527.28	1785.02	1216.01	1287	1283.99	588	738	656	462	1698	1168	1300	1114
gene112246	390.068	-1.12384	0.126586	-8.87807	6.8e-19	9.42e-18	LOC106433973	protein_coding	524.229	577.41	517.098	520.432	279.632	247.782	239.58	214.382	588	724	592	456	266	238	242	186
gene73837	1384.52	2.2304	0.251299	8.8755	6.96e-19	9.64e-18	LOC106396240	protein_coding	460.038	494.467	435.865	555.813	1147.96	2748.51	2662.11	2571.43	516	620	499	487	1092	2640	2689	2231
gene93259	461.809	1.3467	0.151759	8.87398	7.06e-19	9.77e-18	LOC106348211	protein_coding	244.284	317.416	220.116	260.216	750.592	647.565	601.921	652.366	274	398	252	228	714	622	608	566
gene14454	806.031	-0.977889	0.110216	-8.87252	7.15e-19	9.9e-18	LOC111214624	lncRNA	1166.14	1110.16	1032.45	967.822	563.469	574.688	542.521	491.004	1308	1392	1182	848	536	552	548	426
gene66938	4159.22	1.32766	0.149653	8.87158	7.21e-19	9.98e-18	LOC106423548	protein_coding	2568.54	2397.37	2264.05	2249.5	7745.6	5544.91	5248	5255.81	2881	3006	2592	1971	7368	5326	5301	4560
gene93437	63.7423	-9.35364	1.05439	-8.87116	7.24e-19	1e-17	LOC106386038	protein_coding	127.491	116.439	103.944	162.064	0	0	0	0	143	146	119	142	0	0	0	0
gene27629	48.2983	4.10051	0.462267	8.87043	7.29e-19	1.01e-17	LOC106420608	protein_coding	5.34927	6.38022	8.73476	0	63.0749	89.5347	118.8	94.5124	6	8	10	0	60	86	120	82
gene37146	56.6109	9.38978	1.05863	8.86978	7.33e-19	1.01e-17	LOC106360621	protein_coding	0	0	0	0	81.9974	132.22	118.8	119.869	0	0	0	0	78	127	120	104
gene91495	61.0236	2.96609	0.334409	8.86964	7.34e-19	1.01e-17	LOC106427543	protein_coding	10.6985	8.7728	12.2287	25.1086	115.637	97.8636	98.0101	119.869	12	11	14	22	110	94	99	104
gene98441	2521.37	1.07595	0.121309	8.86947	7.35e-19	1.02e-17	LOC106349359	protein_coding	1622.61	1618.18	1673.58	1574.99	2737.45	3757.34	3569.94	3616.83	1820	2029	1916	1380	2604	3609	3606	3138
gene14369	1254.33	1.49535	0.168607	8.86888	7.39e-19	1.02e-17	LOC106438909	protein_coding	665.985	636.427	623.662	701.899	2507.23	1651.19	1689.93	1558.3	747	798	714	615	2385	1586	1707	1352
gene102720	60.3179	-9.27597	1.04591	-8.86881	7.39e-19	1.02e-17	LOC111198485	protein_coding	106.985	122.022	122.287	131.249	0	0	0	0	120	153	140	115	0	0	0	0
gene62196	44.3908	5.58684	0.62996	8.86858	7.41e-19	1.02e-17	LOC106380074	protein_coding	1.78309	0	5.24086	0	63.0749	112.439	93.0601	79.5288	2	0	6	0	60	108	94	69
gene46811	62.2349	-9.32061	1.0511	-8.86748	7.48e-19	1.03e-17	BNAC08G00750D	protein_coding	119.467	100.488	143.25	134.673	0	0	0	0	134	126	164	118	0	0	0	0
gene57768	377.98	-1.0801	0.121835	-8.86523	7.63e-19	1.05e-17	LOC106380940	protein_coding	540.277	535.141	494.388	482.769	259.658	214.467	257.4	239.739	606	671	566	423	247	206	260	208
gene87319	268.053	2.10291	0.237224	8.86467	7.67e-19	1.06e-17	LOC106355701	protein_coding	98.9616	75.7651	105.691	125.543	299.606	482.03	398.97	557.854	111	95	121	110	285	463	403	484
gene82431	64.5316	9.57791	1.08067	8.86294	7.79e-19	1.08e-17	LOC111206394	protein_coding	0	0	0	0	71.4849	140.549	126.72	177.499	0	0	0	0	68	135	128	154
gene62833	72.9071	-4.90391	0.553314	-8.86279	7.8e-19	1.08e-17	LOC106362040	protein_coding	140.864	151.53	128.401	143.804	2.1025	14.5754	1.98	0	158	190	147	126	2	14	2	0
gene16390	1869.13	-0.980032	0.110579	-8.86275	7.81e-19	1.08e-17	LOC106439963	protein_coding	2487.41	2518.59	2630.04	2284.88	1141.66	1303.46	1154.34	1432.67	2790	3158	3011	2002	1086	1252	1166	1243
gene28274	61.5926	9.51137	1.07328	8.86199	7.86e-19	1.08e-17	LOC106351082	protein_coding	0	0	0	0	178.712	122.85	85.1401	106.038	0	0	0	0	170	118	86	92
gene11841	402.308	1.63795	0.184836	8.86168	7.88e-19	1.09e-17	LOC106451060	protein_coding	188.116	199.382	158.973	237.39	459.396	698.579	655.381	621.246	211	250	182	208	437	671	662	539
gene76817	1472.24	0.700631	0.0790728	8.86058	7.96e-19	1.1e-17	LOC106440927	protein_coding	1100.17	1127.7	1158.23	1100.21	1912.22	1829.22	1837.44	1712.75	1234	1414	1326	964	1819	1757	1856	1486
gene87605	211.519	-1.2058	0.136105	-8.85933	8.05e-19	1.11e-17	LOC106410554	protein_coding	308.475	288.705	300.476	283.042	132.457	129.097	134.64	115.259	346	362	344	248	126	124	136	100
gene77733	118.388	1.71111	0.193157	8.85866	8.1e-19	1.12e-17	LOC106446968	protein_coding	53.4927	49.4467	62.0168	57.0649	191.327	164.494	207.9	161.363	60	62	71	50	182	158	210	140
gene4982	220.169	-2.64198	0.298248	-8.85834	8.12e-19	1.12e-17	LOC106360388	protein_coding	388.714	409.131	342.403	377.77	23.1275	79.1237	67.3201	73.7658	436	513	392	331	22	76	68	64
gene98244	678.059	1.15015	0.129839	8.85829	8.13e-19	1.12e-17	LOC106399541	protein_coding	390.497	439.437	393.938	462.226	1042.84	847.457	1014.75	833.323	438	551	451	405	992	814	1025	723
gene62510	1271.1	-1.45937	0.164751	-8.85805	8.14e-19	1.12e-17	LOC106431201	protein_coding	1854.42	1689.16	1961.83	1951.62	473.062	745.429	725.671	767.625	2080	2118	2246	1710	450	716	733	666
gene68384	57.2046	9.40497	1.06186	8.85711	8.21e-19	1.13e-17	LOC106385817	protein_coding	0	0	0	0	81.9974	108.275	140.58	126.785	0	0	0	0	78	104	142	110
gene36242	179.94	1.62597	0.18358	8.85696	8.22e-19	1.13e-17	LOC106354108	protein_coding	96.2869	87.728	85.6007	82.1735	216.557	301.919	253.44	315.81	108	110	98	72	206	290	256	274
gene27251	81.0068	-2.22882	0.251679	-8.85578	8.31e-19	1.14e-17	LOC106350006	protein_coding	133.732	126.009	139.756	134.673	16.82	29.1508	35.64	32.2725	150	158	160	118	16	28	36	28
gene7755	106.605	2.93009	0.330908	8.85468	8.39e-19	1.16e-17	LOC106409417	protein_coding	24.0717	29.5085	14.8491	30.8151	104.074	222.796	208.89	217.84	27	37	17	27	99	214	211	189
gene60888	60.7581	-9.2869	1.04887	-8.85416	8.43e-19	1.16e-17	LOC106380219	protein_coding	100.745	132.389	120.54	132.391	0	0	0	0	113	166	138	116	0	0	0	0
gene36071	8380.47	-1.37529	0.155349	-8.85294	8.52e-19	1.17e-17	LOC106354700	protein_coding	11694.4	12379.2	12342.2	11974.5	3305.13	4803.64	5343.04	5201.64	13117	15522	14130	10492	3144	4614	5397	4513
gene56608	77.6942	3.04001	0.343414	8.85232	8.57e-19	1.18e-17	LOC106363567	protein_coding	12.4816	25.5209	19.2165	9.13039	192.379	125.973	115.83	121.022	14	32	22	8	183	121	117	105
gene16580	137.207	-1.83498	0.207291	-8.85221	8.58e-19	1.18e-17	LOC106444323	protein_coding	217.537	221.712	225.357	191.738	56.7674	52.0551	49.5001	82.9865	244	278	258	168	54	50	50	72
gene15029	155.555	3.06321	0.346045	8.85204	8.59e-19	1.18e-17	LOC106353215	protein_coding	58.842	35.8887	19.2165	18.2608	208.147	287.344	287.1	329.641	66	45	22	16	198	276	290	286
