## Supplemental Tables S2 and S3 for "Long-term high temperatures affect seed maturation and seed coat integrity in *Brassica napus*": Table S2.xlsx (part 2 of 3)

### Sheet: Table S1a (continued)
	baseMean	log2FoldChange	lfcSE	stat	pvalue	padj	gene_name	gene_biotype	TCT_14D_1_normCounts	TCT_14D_2_normCounts	TCT_14D_3_normCounts	TCT_14D_4_normCounts	THT_14D_1_normCounts	THT_14D_2_normCounts	THT_14D_3_normCounts	THT_14D_4_normCounts	TCT_14D_1_rawCounts	TCT_14D_2_rawCounts	TCT_14D_3_rawCounts	TCT_14D_4_rawCounts	THT_14D_1_rawCounts	THT_14D_2_rawCounts	THT_14D_3_rawCounts	THT_14D_4_rawCounts
gene9558	61.1008	-9.29458	1.05001	-8.85186	8.61e-19	1.18e-17	BNAA02G28490D	protein_coding	142.647	113.249	103.944	128.967	0	0	0	0	160	142	119	113	0	0	0	0
gene36086	148.434	1.64207	0.18552	8.85115	8.66e-19	1.19e-17	LOC106354695	protein_coding	67.7575	55.8269	85.6007	79.8909	231.275	208.22	237.6	221.297	76	70	98	70	220	200	240	192
gene74745	307.518	2.28653	0.258332	8.85112	8.66e-19	1.19e-17	LOC106427608	protein_coding	118.576	94.9057	110.058	94.7278	274.376	617.373	555.391	594.737	133	119	126	83	261	593	561	516
gene88832	1135.93	-0.914581	0.103337	-8.85046	8.72e-19	1.2e-17	LOC106404462	pseudogene	1433.61	1425.98	1516.35	1561.3	834.692	787.073	687.061	841.391	1608	1788	1736	1368	794	756	694	730
gene36549	69.4499	3.53894	0.399892	8.84974	8.77e-19	1.21e-17	LOC106427493	protein_coding	16.0478	7.17774	15.7226	4.5652	185.02	125.973	101.97	99.1228	18	9	18	4	176	121	103	86
gene53376	395.403	1.05053	0.118708	8.84973	8.77e-19	1.21e-17	LOC106445550	protein_coding	254.091	280.729	258.549	235.108	582.392	500.77	516.781	534.802	285	352	296	206	554	481	522	464
gene22997	1458.52	-0.838891	0.0947934	-8.84967	8.78e-19	1.21e-17	LOC106398793	protein_coding	1889.19	1904.49	1788.88	1901.4	922.997	1051.51	1100.88	1108.79	2119	2388	2048	1666	878	1010	1112	962
gene77599	789.246	1.61942	0.183014	8.84859	8.86e-19	1.22e-17	LOC106450015	protein_coding	379.799	362.077	375.595	433.694	1633.64	1037.98	973.171	1118.01	426	454	430	380	1554	997	983	970
gene24531	810.159	1.01763	0.115023	8.84716	8.98e-19	1.23e-17	LOC106451822	protein_coding	508.181	572.624	507.49	554.671	1242.58	993.211	1037.52	1064.99	570	718	581	486	1182	954	1048	924
gene26248	1723.07	-0.944396	0.106746	-8.84716	8.98e-19	1.23e-17	LOC106452996	protein_coding	2135.25	2274.55	2331.31	2329.39	1009.2	1237.87	1169.19	1297.82	2395	2852	2669	2041	960	1189	1181	1126
gene23289	4672.63	-1.02601	0.115972	-8.84701	8.99e-19	1.23e-17	LOC111215580	protein_coding	6312.14	6224.7	6273.31	6260.02	3738.24	2921.33	2834.37	2816.93	7080	7805	7182	5485	3556	2806	2863	2444
gene43709	1440.02	0.873196	0.098717	8.84545	9.12e-19	1.25e-17	LOC106367099	protein_coding	918.292	1043.17	1124.16	981.517	1892.25	1777.16	1826.55	1957.1	1030	1308	1287	860	1800	1707	1845	1698
gene81501	52.214	3.40638	0.385102	8.84539	9.12e-19	1.25e-17	LOC106427103	protein_coding	12.4816	12.7604	3.49391	6.84779	120.894	82.247	82.1701	96.8176	14	16	4	6	115	79	83	84
gene62515	46.2156	3.10198	0.350712	8.84483	9.17e-19	1.26e-17	LOC106431197	protein_coding	8.91546	11.1654	5.24086	13.6956	71.4849	74.9593	85.1401	99.1228	10	14	6	12	68	72	86	86
gene86706	152.431	-3.40402	0.384879	-8.84438	9.2e-19	1.26e-17	LOC111207005	protein_coding	242.5	322.998	288.247	260.216	50.4599	22.9042	7.92001	24.2044	272	405	330	228	48	22	8	21
gene12152	64.3011	2.65619	0.300357	8.84342	9.28e-19	1.27e-17	LOC106354750	protein_coding	19.614	19.1406	17.4695	13.6956	78.8437	130.138	102.96	132.548	22	24	20	12	75	125	104	115
gene66109	1462.69	-0.664465	0.0751455	-8.84238	9.37e-19	1.28e-17	LOC106409008	protein_coding	1797.36	1759.34	1773.16	1845.48	1178.45	1080.66	1130.58	1136.45	2016	2206	2030	1617	1121	1038	1142	986
gene7131	52.6957	3.25783	0.368457	8.84184	9.42e-19	1.29e-17	LOC106388927	pseudogene	5.34927	14.3555	8.73476	11.413	117.74	110.357	75.2401	78.3762	6	18	10	10	112	106	76	68
gene103551	332.503	-1.28063	0.14484	-8.84169	9.43e-19	1.29e-17	LOC106416681	protein_coding	443.99	461.768	480.412	497.606	166.097	197.809	177.21	235.128	498	579	550	436	158	190	179	204
gene42415	248.928	1.46561	0.165767	8.84139	9.45e-19	1.3e-17	LOC106361625	protein_coding	133.732	122.022	160.72	111.847	374.245	334.194	338.58	416.085	150	153	184	98	356	321	342	361
gene35784	101.223	3.46005	0.39142	8.83973	9.59e-19	1.31e-17	LOC106357302	protein_coding	32.0956	15.9505	13.9756	4.5652	151.38	166.576	203.94	221.297	36	20	16	4	144	160	206	192
gene106413	521.115	1.9949	0.225676	8.83969	9.6e-19	1.32e-17	LOC106416102	protein_coding	176.526	199.382	232.345	228.26	496.189	905.758	962.281	968.176	198	250	266	200	472	870	972	840
gene70684	1736.29	1.06953	0.121	8.8391	9.65e-19	1.32e-17	LOC106382600	protein_coding	1153.66	986.541	1183.56	1159.56	2724.84	2302.92	2074.05	2305.18	1294	1237	1355	1016	2592	2212	2095	2000
gene49985	197.949	2.00131	0.226427	8.83863	9.69e-19	1.33e-17	LOC106372433	protein_coding	80.2391	84.5379	80.3598	70.7605	227.07	401.865	265.32	373.439	90	106	92	62	216	386	268	324
gene75269	67.1791	-9.43568	1.0676	-8.83818	9.73e-19	1.33e-17	LOC106392402	protein_coding	147.105	175.456	129.275	85.5974	0	0	0	0	165	220	148	75	0	0	0	0
gene32651	38.8757	5.79573	0.655789	8.83779	9.76e-19	1.34e-17	LOC106357921	pseudogene	1.78309	0	1.74695	2.2826	84.0999	60.3839	81.1801	79.5288	2	0	2	2	80	58	82	69
gene117706	54.2865	3.34138	0.378121	8.8368	9.85e-19	1.35e-17	LOC111212969	protein_coding	10.6985	7.97527	5.24086	15.9782	78.8437	112.439	124.74	78.3762	12	10	6	14	75	108	126	68
gene38682	1097.82	-2.87879	0.325807	-8.83587	9.93e-19	1.36e-17	LOC106360329	lncRNA	1931.98	1764.93	2181.07	1853.47	515.112	170.741	176.22	189.025	2167	2213	2497	1624	490	164	178	164
gene117199	158.025	3.17622	0.359547	8.83394	1.01e-18	1.38e-17	LOC106425980	protein_coding	16.0478	17.5456	45.4208	47.9346	359.527	226.96	232.65	318.115	18	22	52	42	342	218	235	276
gene36449	134.971	2.30451	0.260876	8.83373	1.01e-18	1.38e-17	LOC106365467	protein_coding	42.7942	47.0541	55.9025	35.3803	321.682	188.439	202.95	185.567	48	59	64	31	306	181	205	161
gene49846	852.374	-2.27057	0.257038	-8.83362	1.01e-18	1.39e-17	LOC106372381	protein_coding	1510.28	1386.9	1321.57	1430.05	479.37	225.919	278.19	186.72	1694	1739	1513	1253	456	217	281	162
gene104908	5808.84	2.32481	0.263222	8.83212	1.03e-18	1.4e-17	LOC106416503	lncRNA	1874.92	2073.57	2084.99	1698.25	16508.8	6847.33	7275.52	8107.32	2103	2600	2387	1488	15704	6577	7349	7034
gene77846	41.8841	-3.55501	0.402617	-8.82976	1.05e-18	1.43e-17	LOC106403796	protein_coding	87.3715	73.3725	78.6129	69.6192	10.5125	8.32881	4.95001	2.30518	98	92	90	61	10	8	5	2
gene43647	131.244	2.36184	0.267492	8.82959	1.05e-18	1.44e-17	LOC106427257	protein_coding	29.421	63.8022	48.9147	27.3912	227.07	213.426	219.78	220.145	33	80	56	24	216	205	222	191
gene40344	1158.52	-0.866857	0.098177	-8.82953	1.05e-18	1.44e-17	LOC106365515	protein_coding	1494.23	1481.81	1480.54	1529.34	932.458	783.95	761.311	804.508	1676	1858	1695	1340	887	753	769	698
gene85621	794.928	1.35272	0.153226	8.82828	1.06e-18	1.45e-17	LOC111206986	protein_coding	513.53	399.561	476.045	399.455	967.149	1231.62	1038.51	1333.55	576	501	545	350	920	1183	1049	1157
gene63626	80.1139	-1.87916	0.212866	-8.82791	1.07e-18	1.46e-17	LOC106454788	pseudogene	126.6	127.604	131.021	118.695	37.845	31.2331	35.64	32.2725	142	160	150	104	36	30	36	28
gene70712	66.2285	-2.51995	0.285486	-8.8269	1.08e-18	1.47e-17	LOC106351409	protein_coding	116.792	96.5008	110.931	126.684	12.615	20.822	17.82	27.6622	131	121	127	111	12	20	18	24
gene32925	222.178	1.90478	0.215816	8.82595	1.09e-18	1.48e-17	LOC106416008	protein_coding	105.202	103.679	87.3476	77.6083	250.197	333.153	437.58	382.66	118	130	100	68	238	320	442	332
gene94124	1270.22	0.808157	0.0915773	8.82486	1.1e-18	1.5e-17	LOC106410621	protein_coding	949.496	882.862	928.505	933.583	1783.97	1522.09	1587.96	1573.29	1065	1107	1063	818	1697	1462	1604	1365
gene59532	148.049	3.07059	0.347983	8.82394	1.1e-18	1.51e-17	LOC111202959	lncRNA	36.5534	48.6491	13.9756	26.2499	376.347	214.467	251.46	216.687	41	61	16	23	358	206	254	188
gene13708	85.4224	2.75135	0.31185	8.82267	1.12e-18	1.53e-17	LOC106402274	protein_coding	12.4816	22.3308	34.9391	18.2608	157.687	141.59	176.22	119.869	14	28	40	16	150	136	178	104
gene76473	117.262	9.00231	1.0207	8.81971	1.15e-18	1.57e-17	LOC106346584	protein_coding	0	1.59505	0	0	304.862	217.59	208.89	205.161	0	2	0	0	290	209	211	178
gene65850	142.12	-9.07034	1.02849	-8.81909	1.15e-18	1.57e-17	LOC106380181	protein_coding	281.728	326.986	234.092	292.173	0	0	1.98	0	316	410	268	256	0	0	2	0
gene89367	438.291	-1.18537	0.134429	-8.81786	1.17e-18	1.59e-17	LOC106380679	protein_coding	582.179	612.501	621.915	618.584	214.455	268.604	286.11	301.979	653	768	712	542	204	258	289	262
gene1961	1618.04	0.936936	0.106262	8.81723	1.17e-18	1.6e-17	LOC106415486	protein_coding	1013.69	1207.46	1097.96	1121.9	2386.34	1963.52	2045.34	2108.09	1137	1514	1257	983	2270	1886	2066	1829
gene22191	1595.55	-0.672622	0.0762879	-8.81689	1.18e-18	1.6e-17	LOC106454539	protein_coding	1962.29	1902.9	1935.62	2044.07	1179.5	1277.43	1252.35	1210.22	2201	2386	2216	1791	1122	1227	1265	1050
gene47432	64.5803	-9.37389	1.06328	-8.81604	1.19e-18	1.62e-17	LOC106371167	pseudogene	103.419	98.8933	165.961	148.369	0	0	0	0	116	124	190	130	0	0	0	0
gene101115	41.1488	3.10809	0.352599	8.81478	1.2e-18	1.63e-17	LOC106377010	protein_coding	8.91546	7.97527	12.2287	4.5652	70.4337	77.0415	81.1801	66.8503	10	10	14	4	67	74	82	58
gene12599	299.371	2.09884	0.238109	8.81463	1.2e-18	1.64e-17	LOC106387898	protein_coding	114.118	124.414	100.45	114.13	286.991	545.537	495.001	614.331	128	156	115	100	273	524	500	533
gene73123	1225.45	-0.751773	0.0852921	-8.8141	1.21e-18	1.64e-17	LOC111205033	protein_coding	1511.17	1585.48	1437.74	1617.22	876.742	930.745	938.521	905.936	1695	1988	1646	1417	834	894	948	786
gene79000	1325.73	-1.8896	0.214398	-8.81352	1.21e-18	1.65e-17	LOC106391658	protein_coding	2036.29	2169.27	2050.92	2095.42	317.477	639.236	677.161	620.094	2284	2720	2348	1836	302	614	684	538
gene69331	277.557	2.00582	0.227592	8.81325	1.22e-18	1.66e-17	LOC106426909	protein_coding	99.8531	110.059	106.564	126.684	273.325	522.633	467.281	514.055	112	138	122	111	260	502	472	446
gene36750	1369.53	0.769732	0.087343	8.81275	1.22e-18	1.66e-17	LOC106429398	protein_coding	1008.34	1016.05	983.534	1043.15	1588.44	1860.45	1721.61	1734.65	1131	1274	1126	914	1511	1787	1739	1505
gene87112	707.936	-0.969545	0.110017	-8.8127	1.22e-18	1.66e-17	LOC106404761	protein_coding	923.641	918.751	937.24	970.104	476.216	550.743	453.421	433.374	1036	1152	1073	850	453	529	458	376
gene20200	40.7502	-5.23847	0.594443	-8.81239	1.23e-18	1.67e-17	LOC106448447	protein_coding	92.7208	62.2071	71.6251	91.3039	2.1025	2.0822	3.96	0	104	78	82	80	2	2	4	0
gene47725	1095.08	-0.94679	0.107445	-8.81189	1.23e-18	1.67e-17	LOC106423083	protein_coding	1406.86	1435.55	1362.62	1563.58	843.102	684.004	708.841	756.099	1578	1800	1560	1370	802	657	716	656
gene20002	62.4204	-9.32501	1.05828	-8.81149	1.23e-18	1.68e-17	LOC106449633	protein_coding	156.912	107.666	97.8294	136.956	0	0	0	0	176	135	112	120	0	0	0	0
gene115377	578.669	1.8016	0.204472	8.811	1.24e-18	1.69e-17	LOC111211927	protein_coding	279.054	288.705	277.765	184.89	631.801	997.375	1017.72	952.04	313	362	318	162	601	958	1028	826
gene36187	1194.84	0.90329	0.102538	8.80929	1.26e-18	1.71e-17	LOC106354797	protein_coding	785.452	861.329	836.79	846.844	1366.62	1661.6	1653.3	1546.78	881	1080	958	742	1300	1596	1670	1342
gene47620	183.548	-1.66044	0.188493	-8.80902	1.26e-18	1.72e-17	LOC106371019	protein_coding	274.596	251.221	290.868	299.02	117.74	77.0415	77.2201	80.6813	308	315	333	262	112	74	78	70
gene92817	58.3951	-9.22798	1.04758	-8.8089	1.26e-18	1.72e-17	LOC106350792	pseudogene	114.118	110.059	108.311	134.673	0	0	0	0	128	138	124	118	0	0	0	0
gene42599	179.178	-2.3167	0.262998	-8.80884	1.26e-18	1.72e-17	LOC106418025	protein_coding	252.307	269.564	368.607	303.586	36.7937	52.0551	87.1201	63.3925	283	338	422	266	35	50	88	55
gene99441	59.4872	2.84803	0.323316	8.80882	1.26e-18	1.72e-17	LOC106412377	pseudogene	8.91546	18.3431	15.7226	14.8369	89.3562	87.4525	102.96	138.311	10	23	18	13	85	84	104	120
gene64618	69.1523	2.74029	0.311123	8.80773	1.28e-18	1.74e-17	LOC106387318	protein_coding	24.9633	11.1654	20.9634	14.8369	140.867	107.233	96.0301	137.158	28	14	24	13	134	103	97	119
gene20720	542.869	2.0529	0.23309	8.8073	1.28e-18	1.74e-17	LOC106446913	protein_coding	183.658	219.32	223.61	216.847	1349.8	731.895	693.991	723.827	206	275	256	190	1284	703	701	628
gene25325	408.833	-1.69157	0.192079	-8.80664	1.29e-18	1.75e-17	LOC106452092	protein_coding	608.034	652.377	548.543	689.345	175.559	258.193	198	140.616	682	818	628	604	167	248	200	122
gene99600	251.748	-2.60994	0.296369	-8.80642	1.29e-18	1.75e-17	LOC106414177	protein_coding	433.291	410.726	462.942	423.422	27.3325	74.9593	89.1001	92.2073	486	515	530	371	26	72	90	80
gene68059	140.376	2.45703	0.279012	8.80616	1.3e-18	1.76e-17	LOC106400017	protein_coding	30.3126	30.306	54.1555	59.3475	174.507	264.44	235.62	274.317	34	38	62	52	166	254	238	238
gene46211	552.736	1.06915	0.121419	8.80547	1.3e-18	1.77e-17	LOC106369036	protein_coding	342.354	404.346	330.174	349.237	714.849	747.511	698.941	834.476	384	507	378	306	680	718	706	724
gene64619	416.861	1.42403	0.161724	8.80529	1.31e-18	1.77e-17	LOC106387317	protein_coding	217.537	279.134	175.569	232.825	668.594	570.524	589.051	601.652	244	350	201	204	636	548	595	522
gene38518	4757.38	-1.99536	0.226678	-8.80262	1.34e-18	1.81e-17	LOC106454946	lncRNA	7823.31	7792.64	7739	7072.63	1037.58	2461.16	2122.56	2010.12	8775	9771	8860	6197	987	2364	2144	1744
gene71837	43.5123	3.01595	0.342632	8.80232	1.34e-18	1.82e-17	LOC106443969	protein_coding	8.91546	6.38022	13.9756	9.13039	67.2799	81.2059	85.1401	76.071	10	8	16	8	64	78	86	66
gene99702	77.6461	2.4242	0.27543	8.80152	1.35e-18	1.83e-17	LOC106411601	protein_coding	23.1802	14.3555	33.1921	27.3912	117.74	135.343	124.74	145.226	26	18	38	24	112	130	126	126
gene90204	358.361	1.57771	0.179318	8.79842	1.39e-18	1.88e-17	LOC106451705	protein_coding	185.442	208.952	185.177	138.097	424.705	592.387	531.631	600.5	208	262	212	121	404	569	537	521
gene15553	312.791	1.5904	0.180761	8.79832	1.39e-18	1.88e-17	LOC106439032	protein_coding	147.997	159.505	185.177	130.108	381.603	426.852	552.421	518.666	166	200	212	114	363	410	558	450
gene88202	372.865	1.39237	0.158258	8.79808	1.39e-18	1.89e-17	LOC106406473	protein_coding	244.284	210.547	195.659	171.195	639.159	508.058	506.881	507.14	274	264	224	150	608	488	512	440
gene48023	54.752	3.09979	0.352327	8.79804	1.39e-18	1.89e-17	LOC106430535	protein_coding	16.0478	7.97527	10.4817	11.413	65.1774	110.357	99.0001	117.564	18	10	12	10	62	106	100	102
gene92673	39.4775	-5.18369	0.589217	-8.79759	1.4e-18	1.89e-17	BNAC07G25350D	protein_coding	76.6729	62.2071	90.8415	77.6083	4.205	0	1.98	2.30518	86	78	104	68	4	0	2	2
gene35382	4545.12	-1.92164	0.218436	-8.79728	1.4e-18	1.9e-17	LOC106354161	protein_coding	7154.66	7169.77	7072.54	7370.51	1042.84	2159.24	2140.38	2251.01	8025	8990	8097	6458	992	2074	2162	1953
gene73565	1307.08	-0.978014	0.111176	-8.79701	1.41e-18	1.9e-17	BNAC04G08350D	protein_coding	1795.57	1653.27	1837.79	1649.18	1009.2	879.731	850.411	781.456	2014	2073	2104	1445	960	845	859	678
gene32238	11979.3	-0.504014	0.0573075	-8.79489	1.43e-18	1.94e-17	LOC106357742	protein_coding	14023.1	14457.6	13817.5	13904.4	9720.9	9879.01	10136.6	9894.99	15729	18128	15819	12183	9247	9489	10239	8585
gene99560	565.808	1.21774	0.13848	8.79362	1.45e-18	1.96e-17	LOC106415459	protein_coding	352.161	334.961	350.264	322.988	637.057	863.073	776.161	889.8	395	420	401	283	606	829	784	772
gene78999	198.91	-3.15613	0.358985	-8.7918	1.47e-18	1.99e-17	LOC106391657	protein_coding	376.232	366.862	375.595	312.716	21.025	56.2195	65.3401	17.2889	422	460	430	274	20	54	66	15
gene43142	785.721	1.40996	0.160382	8.79127	1.48e-18	2e-17	LOC106439989	protein_coding	489.459	366.862	400.052	463.367	890.408	1290.97	1235.52	1149.13	549	460	458	406	847	1240	1248	997
gene8602	66.6805	4.83846	0.550409	8.79066	1.49e-18	2.01e-17	LOC106396940	protein_coding	3.56618	7.97527	1.74695	4.5652	45.2037	144.713	150.48	175.194	4	10	2	4	43	139	152	152
gene46559	5394.49	-1.35354	0.153984	-8.79013	1.49e-18	2.02e-17	LOC106369109	protein_coding	8170.13	7731.23	7656.89	7459.53	2168.73	3466.87	3370.95	3131.59	9164	9694	8766	6536	2063	3330	3405	2717
gene91828	550.583	-1.30599	0.148591	-8.7892	1.51e-18	2.04e-17	BNAC07G20350D	protein_coding	893.329	779.184	717.998	746.41	317.477	364.386	334.62	251.265	1002	977	822	654	302	350	338	218
gene36863	162.695	1.7639	0.200745	8.78677	1.54e-18	2.08e-17	LOC106371876	protein_coding	64.1913	81.3477	75.119	75.3257	306.965	274.851	205.92	217.84	72	102	86	66	292	264	208	189
gene113458	954.652	0.965964	0.109938	8.78646	1.54e-18	2.09e-17	LOC106453930	protein_coding	616.058	660.352	697.034	611.736	1419.19	1157.71	1281.06	1194.08	691	828	798	536	1350	1112	1294	1036
gene108546	8645.07	-1.93193	0.219902	-8.78544	1.56e-18	2.11e-17	BNACNNG38410D	protein_coding	13437.4	13636.9	13879.5	13845.1	5623.13	2940.07	2710.62	3087.79	15072	17099	15890	12131	5349	2824	2738	2679
gene20139	1682.93	-1.14761	0.130627	-8.78536	1.56e-18	2.11e-17	LOC106446335	protein_coding	2318.02	2343.13	2389.83	2225.53	843.102	1230.58	1112.76	1000.45	2600	2938	2736	1950	802	1182	1124	868
gene10293	38.2772	5.00885	0.570201	8.78436	1.57e-18	2.13e-17	LOC106435937	protein_coding	1.78309	1.59505	1.74695	4.5652	58.8699	108.275	61.3801	68.0028	2	2	2	4	56	104	62	59
gene3726	51.6945	-5.98458	0.681294	-8.78414	1.58e-18	2.13e-17	LOC106436840	protein_coding	85.5884	105.274	89.0946	126.684	0	0	0	6.91554	96	132	102	111	0	0	0	6
gene101547	226.132	-1.71942	0.195783	-8.7823	1.6e-18	2.16e-17	LOC106435120	protein_coding	322.74	347.722	363.366	353.803	69.3824	131.179	107.91	112.954	362	436	416	310	66	126	109	98
gene112719	73.7669	-7.53553	0.858399	-8.77859	1.66e-18	2.24e-17	LOC106377835	protein_coding	158.695	139.567	144.997	143.804	0	2.0822	0.990001	0	178	175	166	126	0	2	1	0
gene94305	56.3808	-9.18017	1.04576	-8.77844	1.66e-18	2.24e-17	LOC106420887	protein_coding	106.094	120.427	112.678	111.847	0	0	0	0	119	151	129	98	0	0	0	0
gene104061	12494.3	1.21894	0.138931	8.77374	1.73e-18	2.33e-17	LOC106383246	protein_coding	7019.14	7542.21	7680.48	7795.07	22318	15757.1	15361.8	16480.9	7873	9457	8793	6830	21230	15135	15517	14299
gene52858	126.733	3.31959	0.378375	8.77328	1.74e-18	2.34e-17	LOC106351288	lncRNA	16.9394	14.3555	43.6738	17.1195	333.246	211.344	215.82	161.363	19	18	50	15	317	203	218	140
gene53138	427.442	1.2262	0.139774	8.77276	1.74e-18	2.35e-17	LOC106432334	protein_coding	241.609	259.994	308.337	212.282	592.904	580.935	593.011	630.467	271	326	353	186	564	558	599	547
gene101081	104.995	1.84019	0.209767	8.77255	1.75e-18	2.36e-17	LOC106417676	protein_coding	48.1435	44.6615	47.1677	43.3694	189.225	175.946	162.36	129.09	54	56	54	38	180	169	164	112
gene105584	140.48	3.13389	0.357282	8.77146	1.76e-18	2.38e-17	LOC106426195	protein_coding	37.4449	43.0665	17.4695	15.9782	340.605	160.33	234.63	274.317	42	54	20	14	324	154	237	238
gene29599	35282.3	-1.6432	0.187345	-8.77096	1.77e-18	2.39e-17	LOC106347881	protein_coding	55786.7	53132	51140.3	53749.5	24846.3	14929.4	14408.5	14265.6	62573	66621	58548	47095	23635	14340	14554	12377
gene23810	236.812	1.83951	0.20974	8.77043	1.78e-18	2.4e-17	LOC111215606	protein_coding	108.769	100.488	90.8415	114.13	504.599	347.728	289.08	338.862	122	126	104	100	480	334	292	294
gene46380	839.262	0.986855	0.112527	8.76991	1.79e-18	2.41e-17	LOC106367078	protein_coding	600.902	594.955	511.857	543.258	1257.29	1075.46	1050.39	1079.98	674	746	586	476	1196	1033	1061	937
gene109876	453.829	1.27256	0.145153	8.76706	1.83e-18	2.47e-17	BNAC01G40110D	protein_coding	259.44	303.858	245.447	253.368	534.034	733.977	657.361	643.146	291	381	281	222	508	705	664	558
gene67548	149.284	2.01346	0.229686	8.76615	1.85e-18	2.49e-17	LOC106388680	protein_coding	58.842	78.1576	48.9147	50.2172	185.02	285.262	229.68	258.18	66	98	56	44	176	274	232	224
gene64311	813.849	1.74565	0.199165	8.76486	1.87e-18	2.52e-17	LOC106386954	protein_coding	372.666	378.028	323.186	422.281	807.359	1466.91	1336.5	1403.86	418	474	370	370	768	1409	1350	1218
gene70995	949.322	1.23679	0.141133	8.76334	1.9e-18	2.55e-17	LOC106382835	protein_coding	572.372	481.706	662.969	545.541	1151.12	1521.05	1328.58	1331.24	642	604	759	478	1095	1461	1342	1155
gene30058	255.062	-2.00003	0.228235	-8.76303	1.9e-18	2.56e-17	LOC106348399	protein_coding	382.473	434.652	428.003	388.042	124.047	89.5347	132.66	61.0873	429	545	490	340	118	86	134	53
gene40935	135.132	-8.9971	1.02674	-8.76276	1.91e-18	2.57e-17	LOC106365464	lncRNA	238.934	309.44	279.512	251.086	0	2.0822	0	0	268	388	320	220	0	2	0	0
gene112610	422.697	-0.893273	0.101943	-8.76244	1.91e-18	2.57e-17	LOC106394387	protein_coding	550.084	547.103	549.417	551.247	286.991	311.289	281.16	304.284	617	686	629	483	273	299	284	264
gene9884	57.6165	-9.20849	1.051	-8.76164	1.92e-18	2.59e-17	LOC106364849	protein_coding	110.552	95.7032	122.287	132.391	0	0	0	0	124	120	140	116	0	0	0	0
gene64634	3095.24	0.659893	0.0753185	8.76137	1.93e-18	2.6e-17	LOC106436460	protein_coding	2329.61	2414.11	2437	2417.27	4086.2	3654.27	3743.19	3680.22	2613	3027	2790	2118	3887	3510	3781	3193
gene51136	260.093	1.58912	0.181393	8.76064	1.94e-18	2.61e-17	LOC106426792	protein_coding	139.081	133.985	113.552	132.391	293.298	427.893	384.12	456.426	156	168	130	116	279	411	388	396
gene49538	126.279	1.7568	0.200556	8.75964	1.96e-18	2.64e-17	LOC106372012	protein_coding	65.9744	55.0294	46.2942	63.9127	195.532	161.371	208.89	213.229	74	69	53	56	186	155	211	185
gene4887	50.1098	-4.02332	0.459337	-8.75897	1.97e-18	2.65e-17	LOC106381754	protein_coding	73.1068	103.679	111.805	89.0213	0	10.411	5.94001	6.91554	82	130	128	78	0	10	6	6
gene9692	63.6648	-9.35222	1.06774	-8.75892	1.97e-18	2.65e-17	LOC106434012	pseudogene	153.346	86.1329	110.058	159.782	0	0	0	0	172	108	126	140	0	0	0	0
gene29881	522.848	2.85002	0.325419	8.75799	1.99e-18	2.67e-17	LOC106347981	protein_coding	105.202	126.009	110.058	168.912	367.937	1112.94	1182.06	1009.67	118	158	126	148	350	1069	1194	876
gene15234	422.971	1.14449	0.130731	8.75458	2.05e-18	2.76e-17	LOC106439367	protein_coding	272.813	264.779	251.561	264.781	689.619	537.208	540.541	562.464	306	332	288	232	656	516	546	488
gene8609	57.4935	-2.8998	0.331279	-8.75335	2.07e-18	2.79e-17	LOC106422042	protein_coding	100.745	116.439	106.564	82.1735	12.615	10.411	21.78	9.22073	113	146	122	72	12	10	22	8
gene72673	594.138	-1.06913	0.122142	-8.75318	2.07e-18	2.79e-17	LOC106361776	protein_coding	805.957	834.213	835.043	744.127	416.295	385.208	411.84	320.42	904	1046	956	652	396	370	416	278
gene42735	91.9478	2.76687	0.316124	8.75251	2.09e-18	2.81e-17	LOC106364675	protein_coding	19.614	11.1654	36.686	27.3912	178.712	147.836	164.34	149.837	22	14	42	24	170	142	166	130
gene94433	134.574	-8.99127	1.02734	-8.75201	2.1e-18	2.82e-17	LOC106417296	protein_coding	240.717	291.895	302.223	239.673	0	2.0822	0	0	270	366	346	210	0	2	0	0
gene12369	133.147	-8.97493	1.02576	-8.74955	2.14e-18	2.88e-17	LOC106441619	protein_coding	230.019	293.49	272.525	267.064	0	2.0822	0	0	258	368	312	234	0	2	0	0
gene79336	1947.82	1.41028	0.161188	8.7493	2.15e-18	2.88e-17	LOC106392034	protein_coding	1130.48	1066.29	1009.74	1053.42	1988.96	3100.4	3171.96	3061.28	1268	1337	1156	923	1892	2978	3204	2656
gene83858	1723.45	-1.25565	0.143518	-8.74906	2.15e-18	2.89e-17	LOC106435413	protein_coding	2615.8	2370.25	2371.49	2360.21	759.002	1120.23	1118.7	1071.91	2934	2972	2715	2068	722	1076	1130	930
gene9004	251.669	-1.34111	0.1533	-8.74827	2.17e-18	2.91e-17	LOC106445764	protein_coding	363.751	346.924	327.554	406.302	138.765	128.056	168.3	133.701	408	435	375	356	132	123	170	116
gene31720	2119.69	-1.88744	0.215766	-8.74763	2.18e-18	2.93e-17	LOC106401358	protein_coding	3921.91	3534.64	3107.83	2784.77	1326.68	840.169	683.101	758.405	4399	4432	3558	2440	1262	807	690	658
gene49524	125.167	2.00409	0.229105	8.7475	2.18e-18	2.93e-17	LOC106372003	protein_coding	48.1435	39.8763	48.9147	63.9127	208.147	188.439	158.4	245.502	54	50	56	56	198	181	160	213
gene91518	580.688	1.38659	0.158524	8.7469	2.19e-18	2.94e-17	LOC106390921	protein_coding	303.126	309.44	303.97	369.781	637.057	899.512	889.021	933.598	340	388	348	324	606	864	898	810
gene14907	143.439	-2.11133	0.241415	-8.74564	2.22e-18	2.98e-17	LOC106353131	protein_coding	236.26	244.841	214.002	236.249	32.5887	48.9318	57.4201	77.2236	265	307	245	207	31	47	58	67
gene112854	41.5094	-4.9311	0.563937	-8.74406	2.25e-18	3.02e-17	LOC106382207	pseudogene	86.4799	70.1824	110.058	54.7824	4.205	2.0822	1.98	2.30518	97	88	126	48	4	2	2	2
gene41046	834.921	-1.46872	0.168022	-8.74128	2.3e-18	3.09e-17	LOC106366186	protein_coding	1176.84	1175.55	1292.75	1261.14	309.067	456.003	473.221	534.802	1320	1474	1480	1105	294	438	478	464
gene37823	53.5085	-2.75876	0.315624	-8.74067	2.32e-18	3.11e-17	LOC106443512	protein_coding	88.263	105.274	93.462	85.5974	18.9225	12.4932	7.92001	16.1363	99	132	107	75	18	12	8	14
gene80901	44.2735	5.60924	0.641935	8.73801	2.37e-18	3.18e-17	LOC106397549	protein_coding	0	4.78516	1.74695	0	100.92	61.425	113.85	71.4606	0	6	2	0	96	59	115	62
gene62774	1540.7	-0.953083	0.109079	-8.73751	2.38e-18	3.2e-17	LOC106433827	protein_coding	2042.53	2004.98	1895.44	2185.59	1208.94	1004.66	1025.64	957.803	2291	2514	2170	1915	1150	965	1036	831
gene43017	55.6911	3.35405	0.38388	8.73725	2.39e-18	3.2e-17	LOC106447088	pseudogene	14.2647	9.57032	8.73476	6.84779	129.304	82.247	127.71	66.8503	16	12	10	6	123	79	129	58
gene34663	432.686	1.29683	0.148428	8.73713	2.39e-18	3.2e-17	LOC106414200	protein_coding	240.717	252.816	286.5	220.271	734.823	548.661	591.031	586.669	270	317	328	193	699	527	597	509
gene6415	90.5796	2.23559	0.25589	8.73651	2.4e-18	3.22e-17	LOC106357280	protein_coding	28.5295	38.2813	27.9512	31.9564	109.33	185.316	146.52	156.752	32	48	32	28	104	178	148	136
gene43487	1245.59	0.996666	0.11409	8.73576	2.42e-18	3.24e-17	LOC106366891	protein_coding	843.402	877.28	745.949	860.539	1892.25	1655.35	1593.9	1496.06	946	1100	854	754	1800	1590	1610	1298
gene63688	1336.02	-0.665221	0.0761567	-8.7349	2.44e-18	3.27e-17	LOC111204287	protein_coding	1638.66	1720.27	1599.34	1595.54	1049.15	1014.03	1024.65	1046.55	1838	2157	1831	1398	998	974	1035	908
gene28003	304.855	1.85121	0.211982	8.73289	2.48e-18	3.32e-17	LOC106346730	protein_coding	105.202	141.162	120.54	163.206	638.108	418.523	397.98	454.121	118	177	138	143	607	402	402	394
gene74629	57.6362	-9.21332	1.05513	-8.73196	2.5e-18	3.35e-17	LOC111205646	pseudogene	98.07	145.947	110.931	106.141	0	0	0	0	110	183	127	93	0	0	0	0
gene77736	1006.77	1.10114	0.126135	8.7298	2.55e-18	3.42e-17	LOC106446969	protein_coding	659.744	651.58	631.523	617.443	1100.66	1481.49	1465.2	1446.5	740	817	723	541	1047	1423	1480	1255
gene13470	471.024	1.73249	0.198473	8.72908	2.57e-18	3.44e-17	LOC106438260	pseudogene	238.934	173.861	244.573	214.564	983.969	657.976	615.781	638.535	268	218	280	188	936	632	622	554
gene58541	141.497	1.48906	0.170622	8.72724	2.61e-18	3.49e-17	LOC106372738	lncRNA	78.456	69.3848	68.1312	82.1735	193.43	194.686	233.64	212.077	88	87	78	72	184	187	236	184
gene30391	412.182	1.35268	0.155003	8.72678	2.62e-18	3.51e-17	LOC106348554	protein_coding	244.284	256.804	202.647	223.695	710.644	503.893	599.941	555.549	274	322	232	196	676	484	606	482
gene19062	494.435	-2.67473	0.306557	-8.72508	2.66e-18	3.56e-17	LOC106379027	protein_coding	846.969	889.243	862.995	820.594	48.3575	149.919	170.28	167.126	950	1115	988	719	46	144	172	145
gene61266	588.336	1.39877	0.160338	8.72389	2.69e-18	3.6e-17	LOC106399271	lncRNA	299.559	309.44	338.909	346.955	1103.81	771.456	785.071	751.489	336	388	388	304	1050	741	793	652
gene90919	5966.74	0.769046	0.0881594	8.72335	2.7e-18	3.61e-17	LOC106371053	protein_coding	4652.09	4502.84	4411.93	4083.57	8254.41	7398.07	7140.88	7290.14	5218	5646	5051	3578	7852	7106	7213	6325
gene28909	59.2783	9.45682	1.08421	8.72231	2.73e-18	3.64e-17	LOC106405073	protein_coding	0	0	0	0	65.1774	156.165	144.54	108.344	0	0	0	0	62	150	146	94
gene55226	54.39	-9.12666	1.04642	-8.72181	2.74e-18	3.66e-17	LOC106370918	protein_coding	108.769	106.869	103.07	116.412	0	0	0	0	122	134	118	102	0	0	0	0
gene17474	1147.06	1.02247	0.117255	8.72	2.78e-18	3.72e-17	LOC106440755	protein_coding	791.693	681.088	779.141	776.083	1768.2	1376.34	1542.42	1461.48	888	854	892	680	1682	1322	1558	1268
gene23216	1169.18	1.43292	0.164336	8.7194	2.8e-18	3.74e-17	LOC106401056	protein_coding	681.141	567.839	589.597	690.486	2225.49	1576.23	1596.87	1425.75	764	712	675	605	2117	1514	1613	1237
gene87722	55.9877	-9.16805	1.05176	-8.71684	2.86e-18	3.82e-17	LOC106426249	pseudogene	128.383	92.5131	108.311	118.695	0	0	0	0	144	116	124	104	0	0	0	0
gene4603	846.205	-1.0626	0.121909	-8.71635	2.87e-18	3.84e-17	LOC106387290	protein_coding	1080.55	1165.19	1126.78	1205.21	479.37	632.99	500.941	578.6	1212	1461	1290	1056	456	608	506	502
gene115369	416.548	1.04643	0.120064	8.71556	2.89e-18	3.86e-17	LOC111211933	protein_coding	256.765	274.349	279.512	276.194	548.752	510.14	550.441	636.23	288	344	320	242	522	490	556	552
gene45030	554.449	-1.1438	0.131246	-8.7149	2.91e-18	3.89e-17	LOC106368125	protein_coding	845.185	682.683	793.117	732.714	292.247	364.386	370.26	354.998	948	856	908	642	278	350	374	308
gene13682	458.387	-0.912786	0.104746	-8.7143	2.93e-18	3.91e-17	LOC111214074	protein_coding	563.457	612.501	585.229	634.562	306.965	324.824	330.66	308.894	632	768	670	556	292	312	334	268
gene27033	41.864	-4.92788	0.565507	-8.71409	2.93e-18	3.91e-17	LOC106346300	protein_coding	89.1546	73.3725	57.6494	103.858	2.1025	4.16441	0	4.61036	100	92	66	91	2	4	0	4
gene22869	56.6821	-9.18557	1.05431	-8.71242	2.97e-18	3.97e-17	LOC106453418	protein_coding	90.0461	120.427	108.311	134.673	0	0	0	0	101	151	124	118	0	0	0	0
gene97962	48.6167	-3.3602	0.385731	-8.71125	3.01e-18	4.01e-17	LOC106413036	protein_coding	89.1546	82.1453	101.323	82.1735	10.5125	4.16441	14.85	4.61036	100	103	116	72	10	4	15	4
gene112996	556.942	1.59172	0.182721	8.71117	3.01e-18	4.01e-17	LOC106367527	protein_coding	304.017	290.3	255.055	260.216	1138.5	708.99	750.421	748.031	341	364	292	228	1083	681	758	649
gene26608	232.528	2.17384	0.249576	8.71014	3.04e-18	4.05e-17	LOC106345945	protein_coding	80.2391	87.728	79.4864	90.1626	220.762	372.714	462.331	466.799	90	110	91	79	210	358	467	405
gene30453	128.572	-8.92244	1.0245	-8.70908	3.06e-18	4.09e-17	LOC106352134	protein_coding	267.464	252.019	230.598	276.194	0	0	0	2.30518	300	316	264	242	0	0	0	2
gene88230	70.3639	2.34139	0.268865	8.70841	3.08e-18	4.11e-17	LOC106404829	protein_coding	21.3971	20.7357	27.9512	22.826	109.33	131.179	139.59	89.9021	24	26	32	20	104	126	141	78
gene53578	227.388	2.20881	0.253643	8.70837	3.08e-18	4.11e-17	LOC106401650	protein_coding	65.9744	89.323	92.5885	75.3257	557.162	318.577	343.53	276.622	74	112	106	66	530	306	347	240
gene51919	120.202	3.13335	0.359885	8.70653	3.13e-18	4.18e-17	LOC106375454	protein_coding	36.5534	20.7357	33.1921	6.84779	191.327	194.686	210.87	267.401	41	26	38	6	182	187	213	232
gene55206	107.688	8.87442	1.01932	8.70622	3.14e-18	4.19e-17	LOC106435641	pseudogene	1.78309	0	0	0	269.12	198.85	176.22	215.534	2	0	0	0	256	191	178	187
gene75851	164.851	2.32039	0.266582	8.70424	3.2e-18	4.26e-17	LOC106449162	protein_coding	65.0828	36.6862	68.1312	50.2172	379.501	260.275	244.53	214.382	73	46	78	44	361	250	247	186
gene10941	765.488	-0.902275	0.103666	-8.70367	3.21e-18	4.28e-17	LOC106405868	protein_coding	1040.43	982.553	1033.32	932.441	564.521	473.701	549.451	547.481	1167	1232	1183	817	537	455	555	475
gene26994	1312.53	-1.16791	0.134189	-8.70344	3.22e-18	4.29e-17	LOC106346331	protein_coding	1846.39	1844.68	1724.24	1850.05	668.594	849.539	740.521	976.244	2071	2313	1974	1621	636	816	748	847
gene12482	397.58	-1.23749	0.142201	-8.7024	3.25e-18	4.33e-17	LOC106437550	protein_coding	558.999	550.294	537.188	587.769	286.991	228.001	236.61	194.788	627	690	615	515	273	219	239	169
gene36020	188.401	-1.39288	0.16007	-8.70167	3.27e-18	4.35e-17	LOC106423856	protein_coding	287.078	252.019	287.374	264.781	109.33	116.603	85.1401	104.886	322	316	329	232	104	112	86	91
gene102870	57.4045	-9.20354	1.0577	-8.7015	3.28e-18	4.36e-17	LOC106395691	protein_coding	98.07	92.5131	136.262	132.391	0	0	0	0	110	116	156	116	0	0	0	0
gene47451	310.499	-1.53478	0.176403	-8.70042	3.31e-18	4.4e-17	LOC111201367	protein_coding	483.218	467.351	480.412	415.433	208.147	122.85	154.44	152.142	542	586	550	364	198	118	156	132
gene37494	1005.71	1.37664	0.158237	8.69987	3.32e-18	4.42e-17	LOC106391170	protein_coding	567.023	558.269	550.29	561.519	1906.97	1200.39	1378.08	1323.17	636	700	630	492	1814	1153	1392	1148
gene2342	487.259	1.23955	0.14249	8.69926	3.34e-18	4.44e-17	LOC106444927	pseudogene	294.21	314.226	256.802	294.455	555.059	726.689	752.401	704.233	330	394	294	258	528	698	760	611
gene9903	74.7117	3.88693	0.446844	8.69862	3.36e-18	4.47e-17	LOC111207502	protein_coding	8.91546	9.57032	12.2287	6.84779	51.5112	170.741	160.38	177.499	10	12	14	6	49	164	162	154
gene12072	1073.26	0.737642	0.0848019	8.69841	3.37e-18	4.48e-17	LOC106435756	protein_coding	790.801	791.944	814.08	822.877	1438.11	1337.82	1322.64	1267.85	887	993	932	721	1368	1285	1336	1100
gene16312	2202.79	-1.12204	0.12901	-8.69727	3.4e-18	4.52e-17	LOC106444252	protein_coding	2926.94	3049.74	3048.43	3049.55	1074.38	1457.54	1526.58	1489.15	3283	3824	3490	2672	1022	1400	1542	1292
gene59701	176.631	1.66479	0.191421	8.69698	3.41e-18	4.53e-17	LOC106402746	lncRNA	78.456	89.323	76.8659	94.7278	329.041	221.755	283.14	239.739	88	112	88	83	313	213	286	208
gene83312	51.6035	9.25665	1.06438	8.69674	3.42e-18	4.54e-17	LOC106417318	protein_coding	0	0	0	0	138.765	100.987	90.0901	82.9865	0	0	0	0	132	97	91	72
gene1135	176.483	1.97727	0.227362	8.69656	3.42e-18	4.55e-17	LOC111207180	protein_coding	69.5406	68.5873	48.9147	100.434	237.582	270.686	304.92	311.199	78	86	56	88	226	260	308	270
gene29875	78.1185	3.75142	0.431395	8.69602	3.44e-18	4.57e-17	LOC106347985	protein_coding	1.78309	12.7604	19.2165	9.13039	159.79	145.754	105.93	170.583	2	16	22	8	152	140	107	148
gene45602	3020.45	0.762544	0.0876965	8.69526	3.46e-18	4.6e-17	LOC106368497	protein_coding	2230.65	2201.17	2100.71	2430.97	4049.41	3818.76	3780.81	3551.13	2502	2760	2405	2130	3852	3668	3819	3081
gene55708	903.987	0.886282	0.10193	8.69501	3.47e-18	4.61e-17	LOC106418509	protein_coding	616.95	592.563	676.071	653.964	1057.56	1182.69	1203.84	1248.26	692	743	774	573	1006	1136	1216	1083
gene55027	225.179	2.55491	0.293852	8.69454	3.48e-18	4.63e-17	LOC106376885	protein_coding	53.4927	84.5379	75.119	47.9346	603.417	339.399	312.84	284.69	60	106	86	42	574	326	316	247
gene68965	1802.13	-0.812428	0.0934495	-8.69376	3.51e-18	4.66e-17	LOC106389415	protein_coding	2350.11	2245.04	2335.68	2255.21	1446.52	1345.1	1189.98	1249.41	2636	2815	2674	1976	1376	1292	1202	1084
gene27499	1918.41	2.09264	0.240707	8.69371	3.51e-18	4.66e-17	BNAA06G38250D	protein_coding	723.935	740.903	777.394	672.225	1606.31	3883.31	3375.9	3567.27	812	929	890	589	1528	3730	3410	3095
gene112285	58.9915	-9.24361	1.06326	-8.69369	3.51e-18	4.66e-17	LOC106434221	protein_coding	131.949	124.414	78.6129	136.956	0	0	0	0	148	156	90	120	0	0	0	0
gene57127	177.64	-1.57541	0.181225	-8.69311	3.53e-18	4.68e-17	LOC106407015	protein_coding	247.85	259.994	307.464	248.803	80.9462	74.9593	108.9	92.2073	278	326	352	218	77	72	110	80
gene51561	1174.65	1.27779	0.146996	8.69273	3.54e-18	4.7e-17	LOC106368725	protein_coding	677.575	703.419	646.373	716.736	2073.06	1568.94	1344.42	1666.65	760	882	740	628	1972	1507	1358	1446
gene111625	43.3975	-4.47302	0.514585	-8.69248	3.55e-18	4.7e-17	LOC106433541	protein_coding	110.552	74.9675	66.3842	79.8909	2.1025	2.0822	1.98	9.22073	124	94	76	70	2	2	2	8
gene12762	61.4566	2.65551	0.305496	8.69244	3.55e-18	4.71e-17	LOC106437718	protein_coding	10.6985	17.5456	20.9634	18.2608	128.252	89.5347	118.8	87.5969	12	22	24	16	122	86	120	76
gene14573	154.842	-1.527	0.175672	-8.69232	3.55e-18	4.71e-17	LOC106389008	protein_coding	210.405	231.283	245.447	232.825	97.7662	74.9593	79.2001	66.8503	236	290	281	204	93	72	80	58
gene109792	208.071	2.60051	0.299184	8.69204	3.56e-18	4.72e-17	LOC106345469	protein_coding	39.228	74.9675	62.8903	58.2062	191.327	394.578	395.01	448.358	44	94	72	51	182	379	399	389
gene26335	387.168	1.35295	0.155673	8.69094	3.59e-18	4.77e-17	LOC106453212	protein_coding	238.934	212.142	212.255	207.716	435.217	621.538	549.451	620.094	268	266	243	182	414	597	555	538
gene45206	4947.39	-0.564628	0.0649696	-8.69065	3.6e-18	4.78e-17	LOC111200343	protein_coding	6036.66	5954.34	5648.77	5973.56	3924.31	4099.86	3900.6	4040.98	6771	7466	6467	5234	3733	3938	3940	3506
gene6701	565.663	-1.0152	0.116829	-8.68963	3.64e-18	4.82e-17	LOC106425688	protein_coding	718.586	825.44	681.312	802.333	376.347	344.605	394.02	382.66	806	1035	780	703	358	331	398	332
gene97606	50.7501	9.23183	1.06241	8.68953	3.64e-18	4.82e-17	LOC106366548	protein_coding	0	0	0	0	71.4849	110.357	108.9	115.259	0	0	0	0	68	106	110	100
gene22113	394.96	1.91778	0.220724	8.68861	3.67e-18	4.86e-17	LOC106450468	protein_coding	168.502	207.357	111.805	173.477	821.025	561.154	550.441	565.922	189	260	128	152	781	539	556	491
gene49677	559.6	-1.5335	0.176497	-8.68858	3.67e-18	4.86e-17	LOC106372121	protein_coding	868.366	837.403	845.525	776.083	393.167	276.933	239.58	239.739	974	1050	968	680	374	266	242	208
gene3194	80.2203	2.12972	0.245141	8.68773	3.7e-18	4.9e-17	LOC106412362	protein_coding	30.3126	35.0912	26.2043	27.3912	163.995	127.014	118.8	112.954	34	44	30	24	156	122	120	98
gene79187	64.4729	-3.48323	0.400953	-8.68738	3.71e-18	4.91e-17	LOC106395809	protein_coding	94.5039	119.629	122.287	136.956	2.1025	8.32881	15.84	16.1363	106	150	140	120	2	8	16	14
gene67756	1570.16	0.879906	0.101309	8.6854	3.77e-18	5e-17	LOC106388930	protein_coding	1180.41	1122.92	1119.8	997.495	2192.91	2015.57	1841.4	2090.8	1324	1408	1282	874	2086	1936	1860	1814
gene46131	2478.99	-0.747994	0.0861209	-8.6854	3.77e-18	5e-17	LOC106369097	protein_coding	2972.41	2952.44	3181.2	3325.75	1982.66	1846.91	1797.84	1772.68	3334	3702	3642	2914	1886	1774	1816	1538
gene9945	209.855	2.12329	0.244517	8.68358	3.83e-18	5.07e-17	LOC111207568	protein_coding	87.3715	73.3725	83.8537	68.4779	508.804	293.591	275.22	288.148	98	92	96	60	484	282	278	250
gene26856	361.518	1.16767	0.134485	8.68254	3.87e-18	5.12e-17	LOC106406292	protein_coding	246.067	195.394	235.839	213.423	499.343	541.373	445.5	515.208	276	245	270	187	475	520	450	447
gene94381	1982.84	-0.96859	0.111563	-8.682	3.89e-18	5.14e-17	LOC106398132	protein_coding	2568.54	2550.49	2457.96	2921.73	1183.71	1282.64	1431.54	1466.1	2881	3198	2814	2560	1126	1232	1446	1272
gene29491	362.493	-1.02884	0.118503	-8.68194	3.89e-18	5.15e-17	LOC106347690	protein_coding	463.604	526.368	460.322	495.324	248.095	233.207	221.76	251.265	520	660	527	434	236	224	224	218
gene58259	929.147	-1.18828	0.136887	-8.68075	3.93e-18	5.2e-17	LOC106347998	protein_coding	1251.73	1297.58	1363.5	1253.15	446.781	547.62	650.431	622.399	1404	1627	1561	1098	425	526	657	540
gene117267	38.945	5.82838	0.671574	8.67867	4e-18	5.29e-17	LOC111212771	protein_coding	0	3.19011	1.74695	0	92.5099	68.7127	83.1601	62.2399	0	4	2	0	88	66	84	54
gene70865	402.19	-2.31927	0.267262	-8.67788	4.03e-18	5.33e-17	LOC111204724	protein_coding	597.336	690.658	752.937	639.127	63.0749	145.754	146.52	182.109	670	866	862	560	60	140	148	158
gene23167	44.5337	-6.05601	0.697922	-8.6772	4.06e-18	5.36e-17	LOC106454686	protein_coding	90.0461	85.3354	82.1068	93.5865	4.205	0	0.990001	0	101	107	94	82	4	0	1	0
gene2478	350.943	1.61639	0.186367	8.67316	4.2e-18	5.55e-17	LOC106402497	protein_coding	124.816	196.192	195.659	173.477	637.057	468.496	492.031	519.818	140	246	224	152	606	450	497	451
gene22359	238.619	1.80243	0.207826	8.67281	4.22e-18	5.57e-17	LOC106377405	protein_coding	123.033	85.3354	123.16	93.5865	482.523	342.522	318.78	340.014	138	107	141	82	459	329	322	295
gene50244	212.278	-2.81707	0.324833	-8.67235	4.23e-18	5.59e-17	LOC106418982	protein_coding	368.208	352.507	362.493	404.02	16.82	59.3428	70.2901	64.5451	413	442	415	354	16	57	71	56
gene23817	313.042	1.32978	0.153339	8.67219	4.24e-18	5.6e-17	LOC106436184	protein_coding	181.875	181.836	168.581	180.325	378.45	522.633	401.94	488.698	204	228	193	158	360	502	406	424
gene94087	99.4322	2.02247	0.233224	8.67183	4.25e-18	5.61e-17	LOC106407038	protein_coding	41.0111	49.4467	40.1799	25.1086	176.61	156.165	166.32	140.616	46	62	46	22	168	150	168	122
gene34269	189.795	-2.10633	0.242897	-8.67172	4.26e-18	5.62e-17	LOC106353442	protein_coding	344.137	304.655	301.349	281.901	40.9987	63.5072	93.0601	88.7495	386	382	345	247	39	61	94	77
gene45031	101.742	-2.21849	0.255832	-8.67169	4.26e-18	5.62e-17	LOC106364955	protein_coding	137.298	180.241	138.009	214.564	39.9475	27.0686	37.62	39.1881	154	226	158	188	38	26	38	34
gene115317	425.947	0.953127	0.109916	8.67144	4.27e-18	5.63e-17	LOC106349371	protein_coding	263.898	301.465	308.337	286.466	578.187	583.017	537.571	548.633	296	378	353	251	550	560	543	476
gene87507	56.8037	-9.18963	1.05977	-8.67138	4.27e-18	5.63e-17	LOC111206928	protein_coding	123.033	82.1453	136.262	112.989	0	0	0	0	138	103	156	99	0	0	0	0
gene93339	47.9994	-3.82469	0.441103	-8.67076	4.29e-18	5.66e-17	LOC106412106	protein_coding	69.5406	90.9181	86.4742	111.847	1.05125	5.20551	10.89	8.06813	78	114	99	98	1	5	11	7
gene89297	618.225	1.02393	0.118126	8.66815	4.39e-18	5.79e-17	LOC106354842	protein_coding	371.775	408.334	437.612	413.15	884.1	772.497	906.841	751.489	417	512	501	362	841	742	916	652
gene32775	56.1059	-6.7189	0.775267	-8.66656	4.45e-18	5.87e-17	LOC106356338	protein_coding	99.8531	89.323	111.805	143.804	0	2.0822	1.98	0	112	112	128	126	0	2	2	0
gene119207	54.5913	-9.13088	1.05365	-8.66592	4.48e-18	5.9e-17	LOC111213937	protein_coding	105.202	87.728	120.54	123.26	0	0	0	0	118	110	138	108	0	0	0	0
gene41449	566.722	1.26285	0.145748	8.66463	4.53e-18	5.97e-17	LOC106436068	protein_coding	328.089	272.754	326.68	408.585	868.332	762.086	815.761	751.489	368	342	374	358	826	732	824	652
gene87219	258.308	-7.08815	0.818142	-8.66372	4.57e-18	6.02e-17	LOC106380283	protein_coding	521.554	505.632	512.731	511.302	0	8.32881	0	6.91554	585	634	587	448	0	8	0	6
gene47490	82.6409	-9.00676	1.03962	-8.66352	4.57e-18	6.03e-17	LOC106369504	protein_coding	174.743	149.935	164.214	171.195	0	1.0411	0	0	196	188	188	150	0	1	0	0
gene27930	45.7619	4.79775	0.553797	8.66337	4.58e-18	6.03e-17	LOC106351365	protein_coding	0	1.59505	8.73476	2.2826	67.2799	99.9458	94.0501	92.2073	0	2	10	2	64	96	95	80
gene97703	7729.94	-1.10294	0.127314	-8.6631	4.59e-18	6.05e-17	LOC106416312	protein_coding	10173.4	10554.5	10823.2	10643.8	6110.91	4644.35	4305.51	4583.85	11411	13234	12391	9326	5813	4461	4349	3977
gene96924	53.8687	-2.72506	0.31458	-8.66253	4.61e-18	6.08e-17	LOC106414857	protein_coding	83.8053	100.488	101.323	89.0213	10.5125	12.4932	21.78	11.5259	94	126	116	78	10	12	22	10
gene31236	60.4823	-2.51788	0.290724	-8.66073	4.69e-18	6.17e-17	LOC106350932	protein_coding	106.985	113.249	97.8294	93.5865	12.615	24.9864	13.86	20.7466	120	142	112	82	12	24	14	18
gene32261	66.4919	-4.18377	0.483113	-8.66002	4.72e-18	6.21e-17	LOC106454044	protein_coding	123.033	141.96	144.124	94.7278	0	11.4521	3.96	12.6785	138	178	165	83	0	11	4	11
gene23474	55.0449	-9.14804	1.05649	-8.65886	4.76e-18	6.27e-17	LOC106454813	protein_coding	126.6	118.034	113.552	82.1735	0	0	0	0	142	148	130	72	0	0	0	0
gene71133	58.1255	-4.26959	0.493142	-8.65792	4.8e-18	6.32e-17	LOC106432143	protein_coding	97.1785	126.807	121.413	97.0104	8.40999	0	11.88	2.30518	109	159	139	85	8	0	12	2
gene26247	887.529	-1.0679	0.123345	-8.65789	4.81e-18	6.32e-17	LOC106452994	protein_coding	1148.31	1185.13	1229.85	1242.87	531.932	539.291	526.681	696.165	1288	1486	1408	1089	506	518	532	604
gene8836	154.08	-3.40316	0.393085	-8.65758	4.82e-18	6.34e-17	LOC106388210	protein_coding	273.705	317.416	247.194	287.607	6.30749	43.7263	19.8	36.8829	307	398	283	252	6	42	20	32
gene85366	83.2126	-9.01791	1.04164	-8.65743	4.83e-18	6.35e-17	LOC106405607	lncRNA	154.237	159.505	192.165	158.641	0	0	0	1.15259	173	200	220	139	0	0	0	1
gene7754	1396.54	-1.91755	0.221504	-8.65695	4.85e-18	6.37e-17	LOC106391883	protein_coding	2249.37	2296.88	2133.9	2153.63	319.58	695.456	643.501	680.028	2523	2880	2443	1887	304	668	650	590
gene117494	1023.08	-1.45451	0.168021	-8.65673	4.85e-18	6.38e-17	LOC106372085	protein_coding	1478.18	1483.4	1514.61	1520.21	742.182	472.66	445.5	527.887	1658	1860	1734	1332	706	454	450	458
gene39960	587.934	1.65895	0.191649	8.65619	4.88e-18	6.41e-17	LOC106362400	protein_coding	278.162	269.564	280.386	303.586	1258.34	736.059	775.171	802.203	312	338	321	266	1197	707	783	696
gene57019	298.928	1.21256	0.140091	8.65553	4.91e-18	6.45e-17	LOC111202841	protein_coding	208.622	164.291	174.695	173.477	453.088	410.194	433.62	373.439	234	206	200	152	431	394	438	324
gene5313	764.266	-1.3882	0.160399	-8.65466	4.94e-18	6.5e-17	LOC106443161	protein_coding	1110.87	1062.31	1138.14	1112.77	545.598	439.345	338.58	366.524	1246	1332	1303	975	519	422	342	318
gene25917	67.796	6.5957	0.762165	8.65391	4.98e-18	6.54e-17	LOC106345571	protein_coding	1.78309	0	1.74695	2.2826	37.845	137.425	172.26	189.025	2	0	2	2	36	132	174	164
gene43224	110.909	4.27635	0.49418	8.65344	5e-18	6.56e-17	LOC106428198	protein_coding	5.34927	3.19011	6.98781	29.6738	222.865	212.385	217.8	189.025	6	4	8	26	212	204	220	164
gene53645	146.378	-2.25275	0.260334	-8.65331	5e-18	6.57e-17	LOC106395561	protein_coding	260.331	242.448	220.116	244.238	33.64	49.9729	39.6	80.6813	292	304	252	214	32	48	40	70
gene41355	39.8792	-3.17753	0.367256	-8.65208	5.06e-18	6.64e-17	LOC106362784	protein_coding	67.7575	66.9923	68.1312	84.4561	10.5125	8.32881	5.94001	6.91554	76	84	78	74	10	8	6	6
gene2815	70.1589	5.07723	0.586885	8.65116	5.1e-18	6.69e-17	LOC106446712	protein_coding	3.56618	4.78516	5.24086	2.2826	35.7425	172.823	131.67	205.161	4	6	6	2	34	166	133	178
gene85941	465.317	1.85107	0.213969	8.65112	5.1e-18	6.69e-17	LOC106431642	protein_coding	199.706	185.026	192.165	231.684	468.857	902.635	693.001	849.459	224	232	220	203	446	867	700	737
gene93842	209.466	1.39124	0.160819	8.65098	5.11e-18	6.7e-17	LOC106440089	protein_coding	114.118	118.034	103.07	127.825	338.502	256.111	293.04	325.031	128	148	118	112	322	246	296	282
gene98544	47.52	6.06113	0.700673	8.65044	5.13e-18	6.73e-17	LOC106364887	protein_coding	0	0	1.74695	4.5652	119.842	77.0415	59.4001	117.564	0	0	2	4	114	74	60	102
gene45852	343.725	1.59119	0.183967	8.64934	5.18e-18	6.79e-17	LOC106365143	protein_coding	164.044	160.303	209.634	150.651	663.338	473.701	454.411	473.715	184	201	240	132	631	455	459	411
gene87758	48.5405	-3.15932	0.365351	-8.64736	5.27e-18	6.91e-17	LOC106426239	protein_coding	81.1307	82.9428	76.8659	108.423	4.205	9.36992	13.86	11.5259	91	104	88	95	4	9	14	10
gene86118	94.8249	2.48282	0.287134	8.6469	5.29e-18	6.94e-17	LOC106357512	protein_coding	20.5056	25.5209	22.7104	47.9346	131.406	165.535	173.25	171.736	23	32	26	42	125	159	175	149
gene16034	1585.06	-0.700026	0.0809715	-8.64533	5.36e-18	7.03e-17	LOC106389657	protein_coding	1945.35	1928.42	1956.59	2020.1	1263.6	1193.1	1255.32	1118.01	2182	2418	2240	1770	1202	1146	1268	970
gene114181	625.699	1.15276	0.133387	8.64219	5.51e-18	7.23e-17	BNAC07G10170D	protein_coding	417.243	401.954	383.456	349.237	708.542	932.827	930.601	881.732	468	504	439	306	674	896	940	765
gene83622	548.548	-1.40502	0.162584	-8.64181	5.53e-18	7.25e-17	LOC106401641	protein_coding	808.632	877.28	761.671	738.42	244.941	342.522	361.35	253.57	907	1100	872	647	233	329	365	220
gene9479	471.743	1.09533	0.126768	8.64041	5.6e-18	7.34e-17	LOC106401948	protein_coding	288.861	326.986	309.211	277.336	593.956	668.387	723.691	585.516	324	410	354	243	565	642	731	508
gene10618	491.368	1.04865	0.121409	8.63736	5.75e-18	7.54e-17	LOC106427072	protein_coding	339.679	342.139	287.374	311.575	680.158	610.086	730.621	629.314	381	429	329	273	647	586	738	546
gene19603	38.9007	5.37806	0.622653	8.63734	5.75e-18	7.54e-17	LOC106430128	pseudogene	1.78309	1.59505	1.74695	2.2826	107.227	74.9593	45.5401	76.071	2	2	2	2	102	72	46	66
gene51666	884.608	1.30184	0.150734	8.63665	5.79e-18	7.58e-17	LOC106375324	protein_coding	477.869	533.546	485.653	545.541	1610.51	1163.95	1132.56	1127.23	536	669	556	478	1532	1118	1144	978
gene106281	401.395	-1.82172	0.21095	-8.63577	5.83e-18	7.64e-17	LOC106424501	protein_coding	624.082	656.365	609.687	612.878	103.022	191.563	211.86	201.703	700	823	698	537	98	184	214	175
gene47021	9190.68	0.829669	0.0960748	8.63566	5.84e-18	7.64e-17	LOC106419979	protein_coding	6485.1	6578.8	6346.68	7064.64	13336.1	11566.6	10917.7	11229.7	7274	8249	7266	6190	12686	11110	11028	9743
gene114448	248.775	2.00177	0.231823	8.6349	5.88e-18	7.69e-17	LOC106416658	protein_coding	110.552	103.679	69.8781	114.13	542.444	378.961	352.44	318.115	124	130	80	100	516	364	356	276
gene78121	52.9181	-6.62857	0.76775	-8.63375	5.94e-18	7.77e-17	LOC106427665	protein_coding	110.552	83.7403	119.666	105	0	2.0822	0	2.30518	124	105	137	92	0	2	0	2
gene87845	39.0957	-3.25797	0.377371	-8.63333	5.96e-18	7.8e-17	LOC106404834	protein_coding	60.6251	68.5873	78.6129	75.3257	10.5125	6.24661	5.94001	6.91554	68	86	90	66	10	6	6	6
gene78847	49.6203	9.19961	1.06561	8.63315	5.97e-18	7.81e-17	LOC106397714	protein_coding	0	0	0	0	67.2799	112.439	108.9	108.344	0	0	0	0	64	108	110	94
gene55302	115.659	3.0933	0.358306	8.63311	5.97e-18	7.81e-17	LOC106390918	protein_coding	35.6618	7.97527	24.4573	29.6738	188.174	224.878	164.34	250.112	40	10	28	26	179	216	166	217
gene8111	52.5145	-9.07798	1.05155	-8.63299	5.98e-18	7.82e-17	LOC106420979	protein_coding	92.7208	122.819	99.5763	105	0	0	0	0	104	154	114	92	0	0	0	0
gene102028	53.0236	-2.85998	0.331304	-8.63251	6e-18	7.85e-17	LOC106428429	protein_coding	99.8531	76.5626	110.058	86.7387	10.5125	14.5754	17.82	8.06813	112	96	126	76	10	14	18	7
gene74182	149.791	4.29447	0.497483	8.6324	6.01e-18	7.85e-17	BNAC03G42880D	protein_coding	7.13237	7.97527	12.2287	31.9564	506.702	235.289	263.34	133.701	8	10	14	28	482	226	266	116
gene19258	104.631	8.83739	1.02379	8.63201	6.03e-18	7.88e-17	BNAA04G03440D	protein_coding	0	1.59505	0	0	271.222	179.069	174.24	210.924	0	2	0	0	258	172	176	183
gene35461	113.95	-3.89192	0.450885	-8.63175	6.04e-18	7.9e-17	LOC106354222	protein_coding	212.188	222.51	241.079	178.043	31.5375	4.16441	5.94001	16.1363	238	279	276	156	30	4	6	14
gene111165	55.9153	-9.16928	1.0624	-8.63071	6.1e-18	7.97e-17	LOC106379012	protein_coding	84.6969	121.224	143.25	98.1517	0	0	0	0	95	152	164	86	0	0	0	0
gene36756	1460.54	0.776541	0.0899771	8.63043	6.11e-18	7.98e-17	LOC106429586	protein_coding	1141.18	1063.1	1125.04	975.811	1874.38	1918.75	1815.66	1770.38	1280	1333	1288	855	1783	1843	1834	1536
gene38838	631.79	0.948115	0.109858	8.63041	6.11e-18	7.98e-17	LOC106361577	protein_coding	468.953	414.714	410.534	431.411	828.384	920.334	766.261	813.729	526	520	470	378	788	884	774	706
gene56876	3096.4	0.874812	0.101368	8.63005	6.13e-18	8.01e-17	LOC106380752	protein_coding	2133.47	2347.92	2159.23	2099.99	4561.37	3878.1	3929.31	3661.78	2393	2944	2472	1840	4339	3725	3969	3177
gene22000	332.223	-1.56436	0.18127	-8.63002	6.13e-18	8.01e-17	LOC106434846	protein_coding	490.35	525.57	520.592	449.672	115.637	193.645	194.04	168.278	550	659	596	394	110	186	196	146
gene101307	440.983	1.09577	0.126974	8.62987	6.14e-18	8.02e-17	LOC106420068	protein_coding	280.837	276.742	301.349	264.781	682.261	579.894	527.671	614.331	315	347	345	232	649	557	533	533
gene102361	5051.99	-0.531856	0.0616391	-8.62855	6.21e-18	8.11e-17	LOC106415790	protein_coding	5835.17	5922.44	6092.5	6040.9	4209.2	4050.93	4045.14	4219.63	6545	7426	6975	5293	4004	3891	4086	3661
gene98492	2170.28	0.885872	0.102692	8.62653	6.32e-18	8.25e-17	LOC106434432	protein_coding	1556.64	1523.28	1529.46	1487.11	3223.13	2607.96	2862.09	2572.58	1746	1910	1751	1303	3066	2505	2891	2232
gene104696	354.574	-1.3078	0.151611	-8.62599	6.35e-18	8.29e-17	LOC106390898	protein_coding	435.966	537.533	537.188	509.019	176.61	193.645	199.98	246.654	489	674	615	446	168	186	202	214
gene22819	54.9925	3.09679	0.359011	8.62588	6.36e-18	8.3e-17	LOC106451001	protein_coding	15.1563	13.558	7.86129	9.13039	62.0237	110.357	108.9	112.954	17	17	9	8	59	106	110	98
gene19636	392.838	-1.71141	0.198459	-8.6235	6.49e-18	8.47e-17	LOC106430101	protein_coding	526.012	651.58	567.76	661.953	119.842	199.892	192.06	223.603	590	817	650	580	114	192	194	194
gene8770	58.1673	-9.22217	1.06945	-8.62326	6.51e-18	8.49e-17	LOC106398388	protein_coding	78.456	122.819	106.564	157.499	0	0	0	0	88	154	122	138	0	0	0	0
gene101250	52.7659	-9.08663	1.05375	-8.62313	6.51e-18	8.49e-17	LOC106420119	protein_coding	99.8531	113.249	122.287	86.7387	0	0	0	0	112	142	140	76	0	0	0	0
gene96389	627.798	1.13991	0.132205	8.62225	6.57e-18	8.56e-17	LOC106444075	protein_coding	405.653	401.156	419.269	340.107	1000.79	764.169	818.731	872.511	455	503	480	298	952	734	827	757
gene94221	149.854	1.78771	0.20734	8.62212	6.57e-18	8.57e-17	LOC106421176	protein_coding	71.3237	62.2071	71.6251	63.9127	298.555	216.549	184.14	230.518	80	78	82	56	284	208	186	200
gene69290	1600.5	0.71088	0.0824603	8.62088	6.64e-18	8.66e-17	BNAC03G48960D	protein_coding	1200.02	1172.36	1253.44	1230.32	1880.68	1913.54	2044.35	2109.24	1346	1470	1435	1078	1789	1838	2065	1830
gene83826	4405.1	-0.556088	0.0645049	-8.62087	6.64e-18	8.66e-17	LOC106440600	protein_coding	5130.85	5127.3	5352.66	5364.11	3606.84	3525.17	3464.01	3669.85	5755	6429	6128	4700	3431	3386	3499	3184
gene65886	51.569	-9.0519	1.05009	-8.62015	6.69e-18	8.71e-17	LOC106387816	pseudogene	115.901	96.5008	106.564	93.5865	0	0	0	0	130	121	122	82	0	0	0	0
gene93187	53.9571	-9.11968	1.05802	-8.61954	6.72e-18	8.75e-17	LOC106410612	protein_coding	109.66	126.807	115.299	79.8909	0	0	0	0	123	159	132	70	0	0	0	0
gene30431	52.6799	-9.08121	1.05365	-8.61878	6.77e-18	8.81e-17	LOC106350658	pseudogene	122.142	105.274	85.6007	108.423	0	0	0	0	137	132	98	95	0	0	0	0
gene109224	85.0131	-2.56877	0.298048	-8.61864	6.78e-18	8.82e-17	LOC106440679	protein_coding	128.383	157.91	169.454	125.543	16.82	24.9864	17.82	39.1881	144	198	194	110	16	24	18	34
gene75062	101.095	-2.06647	0.23978	-8.6182	6.8e-18	8.85e-17	LOC106429095	protein_coding	192.574	161.898	127.528	171.195	44.1525	45.8085	35.64	29.9674	216	203	146	150	42	44	36	26
gene68303	480.211	1.31361	0.152457	8.61625	6.92e-18	9e-17	LOC106358161	protein_coding	312.041	215.332	292.615	283.042	777.924	679.839	650.431	630.467	350	270	335	248	740	653	657	547
gene51031	291.02	-1.50681	0.174921	-8.61427	7.04e-18	9.16e-17	LOC106439097	protein_coding	413.677	441.83	459.449	407.444	185.02	172.823	132.66	115.259	464	554	526	357	176	166	134	100
gene45227	82.3184	-1.96826	0.228517	-8.61317	7.11e-18	9.25e-17	LOC106368206	protein_coding	144.43	132.389	131.021	116.412	25.23	38.5208	33.66	36.8829	162	166	150	102	24	37	34	32
gene56374	554.138	3.53996	0.411003	8.61298	7.12e-18	9.26e-17	LOC106383022	protein_coding	71.3237	81.3477	89.0946	109.565	241.787	1284.72	1326.6	1228.66	80	102	102	96	230	1234	1340	1066
gene88320	3113.34	-0.595573	0.0691513	-8.61261	7.14e-18	9.29e-17	LOC106347234	protein_coding	3835.43	3788.25	3576.01	3787.97	2520.89	2504.89	2376	2517.26	4302	4750	4094	3319	2398	2406	2400	2184
gene58585	86.3452	-4.3954	0.510355	-8.61244	7.15e-18	9.3e-17	LOC106364003	protein_coding	188.116	157.113	199.153	115.271	18.9225	6.24661	5.94001	0	211	197	228	101	18	6	6	0
gene50144	84.2076	2.78958	0.323906	8.61232	7.16e-18	9.31e-17	LOC106419091	protein_coding	19.614	19.1406	17.4695	29.6738	90.4074	201.974	152.46	142.921	22	24	20	26	86	194	154	124
gene48232	33.0275	4.80455	0.557896	8.61192	7.18e-18	9.34e-17	LOC106398887	protein_coding	1.78309	3.19011	0.873476	3.4239	66.2287	79.1237	48.5101	61.0873	2	4	1	3	63	76	49	53
gene86090	5067.3	-1.7788	0.206565	-8.61131	7.22e-18	9.39e-17	LOC106438033	protein_coding	7991.82	7588.47	7746.86	8063.28	1320.37	2621.49	2618.55	2587.57	8964	9515	8869	7065	1256	2518	2645	2245
gene83556	551.796	2.22852	0.258808	8.6107	7.26e-18	9.44e-17	LOC106452117	protein_coding	178.309	185.026	188.671	224.836	460.447	1081.7	1088.01	1007.36	200	232	216	197	438	1039	1099	874
gene49934	4027.08	-0.634821	0.0737279	-8.61032	7.29e-18	9.46e-17	LOC106372400	protein_coding	4860.71	4930.31	4969.21	4835.68	2940.34	3100.4	3320.46	3259.53	5452	6182	5689	4237	2797	2978	3354	2828
gene9860	372.541	-1.24064	0.144091	-8.61007	7.3e-18	9.48e-17	LOC106402557	protein_coding	520.663	462.566	523.212	587.769	212.352	243.618	188.1	242.044	584	580	599	515	202	234	190	210
gene86954	591.567	1.45122	0.168549	8.61006	7.3e-18	9.48e-17	LOC106402470	protein_coding	292.427	307.048	316.198	352.661	1084.89	815.183	897.931	666.197	328	385	362	309	1032	783	907	578
gene78492	108.425	-1.83676	0.213345	-8.60932	7.35e-18	9.54e-17	LOC106395051	protein_coding	162.261	143.555	169.454	203.151	46.255	52.0551	51.4801	39.1881	182	180	194	178	44	50	52	34
gene68304	64.3025	-6.92285	0.804257	-8.60775	7.45e-18	9.67e-17	LOC106358162	protein_coding	189.008	121.224	76.8659	123.26	0	2.0822	1.98	0	212	152	88	108	0	2	2	0
gene60023	175.996	-1.73555	0.20163	-8.60764	7.46e-18	9.68e-17	LOC106387111	protein_coding	298.668	245.638	214.875	324.129	79.8949	68.7127	93.0601	82.9865	335	308	246	284	76	66	94	72
gene29454	40.0178	5.10264	0.592831	8.60725	7.48e-18	9.71e-17	LOC106359978	pseudogene	3.56618	0	5.24086	0	84.0999	68.7127	59.4001	99.1228	4	0	6	0	80	66	60	86
gene114983	363.133	1.36205	0.158253	8.60677	7.51e-18	9.75e-17	LOC106371822	protein_coding	228.236	189.811	194.785	200.869	409.987	522.633	580.141	578.6	256	238	223	176	390	502	586	502
gene54802	40.3389	-4.62568	0.537536	-8.60535	7.61e-18	9.87e-17	LOC106403567	protein_coding	69.5406	81.3477	75.119	84.4561	6.30749	0	5.94001	0	78	102	86	74	6	0	6	0
gene74692	1195.3	-0.888865	0.103294	-8.6052	7.62e-18	9.88e-17	LOC106396346	protein_coding	1517.41	1540.82	1614.18	1536.19	723.259	847.457	863.281	919.767	1702	1932	1848	1346	688	814	872	798
gene21055	45.1262	-3.88004	0.450912	-8.60487	7.64e-18	9.91e-17	LOC106366979	protein_coding	89.1546	94.1082	82.1068	73.0431	10.5125	4.16441	7.92001	0	100	118	94	64	10	4	8	0
gene2801	45.9	9.08857	1.05633	8.60394	7.7e-18	9.99e-17	BNAC07G33550D	protein_coding	0	0	0	0	90.4074	95.7814	104.94	76.071	0	0	0	0	86	92	106	66
gene339	341.658	1.90193	0.221085	8.60273	7.78e-18	1.01e-16	LOC106350027	protein_coding	137.298	105.274	159.846	175.76	372.142	576.77	586.081	620.094	154	132	183	154	354	554	592	538
gene6645	51.7662	-6.59412	0.766544	-8.6024	7.81e-18	1.01e-16	LOC106425728	protein_coding	103.419	105.274	111.805	89.0213	0	0	0	4.61036	116	132	128	78	0	0	0	4
gene31456	59.9385	2.68648	0.312298	8.60231	7.81e-18	1.01e-16	LOC106365442	lncRNA	22.2886	13.558	14.8491	13.6956	134.56	102.028	99.0001	79.5288	25	17	17	12	128	98	100	69
gene58985	702.889	1.04067	0.120985	8.60165	7.86e-18	1.02e-16	LOC106381250	protein_coding	413.677	425.879	513.604	487.335	975.559	1005.7	955.351	846.002	464	534	588	427	928	966	965	734
gene98696	101.746	-2.28543	0.265712	-8.60115	7.89e-18	1.02e-16	LOC106409366	lncRNA	164.044	170.671	206.14	134.673	35.7425	22.9042	47.5201	32.2725	184	214	236	118	34	22	48	28
gene16843	3698.87	-0.848497	0.0986558	-8.60058	7.93e-18	1.03e-16	LOC106440274	protein_coding	4498.74	4708.6	4999.78	4817.42	2316.95	2707.91	2632.41	2909.14	5046	5904	5724	4221	2204	2601	2659	2524
gene23333	993.049	-1.01951	0.118549	-8.59989	7.98e-18	1.03e-16	LOC106347191	protein_coding	1376.55	1345.43	1315.46	1281.68	550.854	651.73	664.291	758.405	1544	1687	1506	1123	524	626	671	658
gene110026	953.07	-1.0065	0.117038	-8.59973	7.99e-18	1.03e-16	LOC106445455	protein_coding	1353.37	1264.88	1238.59	1233.74	525.624	649.647	695.971	662.74	1518	1586	1418	1081	500	624	703	575
gene32777	138.597	-2.8413	0.330536	-8.59603	8.25e-18	1.07e-16	LOC106356337	protein_coding	242.5	277.539	241.079	212.282	46.255	47.8907	29.7	11.5259	272	348	276	186	44	46	30	10
gene34713	153.536	-1.86583	0.217084	-8.59497	8.33e-18	1.08e-16	LOC106357083	protein_coding	271.03	251.221	212.255	229.401	86.2024	45.8085	71.2801	61.0873	304	315	243	201	82	44	72	53
gene90870	143.178	2.17507	0.253094	8.59389	8.41e-18	1.09e-16	LOC106371029	protein_coding	57.9505	39.8763	48.9147	61.6301	159.79	260.275	220.77	296.216	65	50	56	54	152	250	223	257
gene30076	51.2519	-9.04064	1.05211	-8.59288	8.48e-18	1.1e-16	LOC111198666	protein_coding	91.8292	110.059	91.715	116.412	0	0	0	0	103	138	105	102	0	0	0	0
gene88415	701.584	0.845187	0.0983695	8.59196	8.55e-18	1.11e-16	BNAC06G32250D	protein_coding	513.53	484.896	477.792	531.845	921.945	828.717	908.821	945.124	576	608	547	466	877	796	918	820
gene76442	209.32	-1.36605	0.159015	-8.59071	8.64e-18	1.12e-16	LOC106390049	protein_coding	294.21	304.655	279.512	328.694	134.56	97.8636	126.72	108.344	330	382	320	288	128	94	128	94
gene109010	4025.23	-1.91112	0.222496	-8.58947	8.74e-18	1.13e-16	LOC106430462	protein_coding	6675	5661.64	5364.89	7736.87	997.635	1805.27	1998.81	1961.71	7487	7099	6142	6779	949	1734	2019	1702
gene16423	32.9106	3.76412	0.438235	8.58926	8.75e-18	1.13e-16	LOC106439933	protein_coding	5.34927	4.78516	5.24086	2.2826	72.5362	49.9729	57.4201	65.6977	6	6	6	2	69	48	58	57
gene40915	909.699	-5.08328	0.59189	-8.58822	8.83e-18	1.14e-16	LOC106366102	protein_coding	1712.66	1793.64	1877.97	1684.56	8.40999	52.0551	51.4801	96.8176	1921	2249	2150	1476	8	50	52	84
gene97111	3685.6	-0.562412	0.0654923	-8.58745	8.89e-18	1.15e-16	LOC106427847	protein_coding	4331.13	4525.97	4308.86	4414.54	2888.83	3019.19	3070.98	2925.28	4858	5675	4933	3868	2748	2900	3102	2538
gene66962	49.6673	2.80932	0.327252	8.58458	9.12e-18	1.18e-16	BNAC03G28910D	protein_coding	10.6985	11.1654	12.2287	15.9782	111.432	68.7127	77.2201	89.9021	12	14	14	14	106	66	78	78
gene70351	1388.58	-1.13429	0.13214	-8.58406	9.16e-18	1.18e-16	LOC106389638	protein_coding	1922.17	1977.07	1760.93	1972.16	687.517	964.06	960.301	864.443	2156	2479	2016	1728	654	926	970	750
gene6407	85.6801	2.26042	0.263329	8.584	9.16e-18	1.18e-16	LOC106354417	protein_coding	39.228	30.306	19.2165	29.6738	115.637	139.508	164.34	147.532	44	38	22	26	110	134	166	128
gene32739	519.339	1.25252	0.145921	8.58355	9.2e-18	1.19e-16	LOC106356189	protein_coding	256.765	362.077	294.362	314.999	702.234	778.744	798.931	646.603	288	454	337	276	668	748	807	561
gene7317	461.595	1.53232	0.178567	8.58122	9.39e-18	1.21e-16	LOC106390169	protein_coding	175.635	240.853	240.206	293.314	572.931	770.415	707.851	691.554	197	302	275	257	545	740	715	600
gene11424	216.846	-1.63292	0.190296	-8.58096	9.41e-18	1.21e-16	LOC111197944	protein_coding	377.124	333.366	309.211	292.173	80.9462	133.261	111.87	96.8176	423	418	354	256	77	128	113	84
gene71047	111.494	8.92117	1.04009	8.57728	9.71e-18	1.25e-16	LOC106399641	protein_coding	0	0	0	2.2826	126.15	235.289	243.54	284.69	0	0	0	2	120	226	246	247
gene21972	1952.92	-0.857631	0.1	-8.57631	9.8e-18	1.26e-16	LOC106453240	protein_coding	2507.92	2507.42	2506	2546.24	1585.28	1236.83	1363.23	1370.43	2813	3144	2869	2231	1508	1188	1377	1189
gene13250	295.925	1.60783	0.187503	8.57496	9.91e-18	1.28e-16	LOC106438024	protein_coding	178.309	110.059	131.021	166.63	395.27	499.729	413.82	472.562	200	138	150	146	376	480	418	410
gene55057	1207.33	1.15033	0.134183	8.57288	1.01e-17	1.3e-16	LOC106453709	protein_coding	748.007	703.419	808.839	739.562	1314.06	1835.46	1707.75	1801.5	839	882	926	648	1250	1763	1725	1563
gene36670	983.686	0.720516	0.0840475	8.57273	1.01e-17	1.3e-16	LOC106446539	protein_coding	737.308	728.94	739.834	766.953	1143.76	1268.06	1251.36	1233.27	827	914	847	672	1088	1218	1264	1070
gene39463	192.231	-2.07923	0.242562	-8.57195	1.02e-17	1.31e-16	LOC106361961	protein_coding	292.427	331.771	331.921	287.607	39.9475	85.3703	95.0401	73.7658	328	416	380	252	38	82	96	64
gene86004	870.202	-0.974943	0.11374	-8.57169	1.02e-17	1.31e-16	LOC106402469	protein_coding	1168.82	1068.69	1208.02	1168.69	660.184	508.058	582.121	597.042	1311	1340	1383	1024	628	488	588	518
gene30234	181.53	1.78206	0.207961	8.56921	1.04e-17	1.34e-16	BNAA06G26700D	protein_coding	66.8659	79.7527	76.8659	105	339.553	267.563	293.04	223.603	75	100	88	92	323	257	296	194
gene10311	6009.71	-0.781678	0.0912278	-8.56842	1.05e-17	1.35e-16	LOC106435933	protein_coding	8039.96	7653.07	7329.34	7373.93	3913.8	4661.01	4646.08	4460.53	9018	9596	8391	6461	3723	4477	4693	3870
gene112920	2695.79	-0.720438	0.0840865	-8.56782	1.05e-17	1.36e-16	LOC106348095	protein_coding	3277.32	3335.26	3334.06	3475.26	2245.47	1974.97	2003.76	1920.22	3676	4182	3817	3045	2136	1897	2024	1666
gene107866	45.8767	2.94711	0.343979	8.56771	1.06e-17	1.36e-16	LOC106431846	protein_coding	10.6985	11.1654	6.98781	13.6956	88.3049	64.5483	99.0001	72.6132	12	14	8	12	84	62	100	63
gene93719	739.893	-1.07364	0.125313	-8.56761	1.06e-17	1.36e-16	LOC106397161	protein_coding	970.893	1020.04	1024.59	997.495	557.162	407.071	503.911	437.984	1089	1279	1173	874	530	391	509	380
gene33483	117.313	1.97659	0.230705	8.56758	1.06e-17	1.36e-16	BNAA07G37450D	protein_coding	33.8787	55.8269	52.4086	47.9346	174.507	183.234	231.66	159.058	38	70	60	42	166	176	234	138
gene92995	1232.94	0.890212	0.103906	8.56749	1.06e-17	1.36e-16	LOC106348640	protein_coding	816.656	984.148	870.856	782.931	1646.26	1560.61	1641.42	1560.61	916	1234	997	686	1566	1499	1658	1354
gene21528	274.061	-1.36684	0.15955	-8.56682	1.06e-17	1.37e-16	LOC106447538	protein_coding	433.291	382.813	410.534	353.803	159.79	156.165	176.22	119.869	486	480	470	310	152	150	178	104
gene69254	48.1382	6.69693	0.781773	8.56633	1.07e-17	1.38e-16	LOC106386295	protein_coding	1.78309	0	0	2.2826	80.9462	74.9593	102.96	122.175	2	0	0	2	77	72	104	106
gene70074	60.9615	3.0381	0.354674	8.56589	1.07e-17	1.38e-16	LOC106361909	protein_coding	7.13237	14.3555	15.7226	15.9782	94.6124	137.425	128.7	73.7658	8	18	18	14	90	132	130	64
gene16774	687.402	-2.14216	0.250098	-8.56528	1.08e-17	1.39e-16	LOC106365726	protein_coding	1159.01	1100.59	1128.53	1095.65	126.15	298.796	334.62	255.875	1300	1380	1292	960	120	287	338	222
gene47153	971.439	0.857271	0.100089	8.56509	1.08e-17	1.39e-16	LOC106369290	protein_coding	732.851	716.179	636.764	677.932	1139.55	1263.9	1329.57	1274.77	822	898	729	594	1084	1214	1343	1106
gene111634	5869.33	1.16726	0.136299	8.56397	1.09e-17	1.4e-16	LOC106433551	protein_coding	3892.49	3722.86	3401.32	3449.01	10184.5	7204.42	7797.25	7302.81	4366	4668	3894	3022	9688	6920	7876	6336
gene105576	53.7915	4.68169	0.546701	8.56353	1.09e-17	1.41e-16	LOC106426098	protein_coding	1.78309	9.57032	0	4.5652	138.765	106.192	91.0801	78.3762	2	12	0	4	132	102	92	68
gene13480	888.271	-0.884865	0.103329	-8.56353	1.09e-17	1.41e-16	LOC106438269	protein_coding	1126.91	1135.68	1235.1	1111.63	555.059	677.757	619.741	644.298	1264	1424	1414	974	528	651	626	559
gene86854	4735.5	-1.08885	0.127154	-8.56318	1.1e-17	1.41e-16	LOC106428225	protein_coding	6680.35	6412.12	6344.93	6331.93	3749.8	2716.23	2963.07	2685.54	7493	8040	7264	5548	3567	2609	2993	2330
gene38842	2543.2	1.85543	0.216678	8.56308	1.1e-17	1.41e-16	LOC106361579	protein_coding	1059.16	1069.48	1060.4	1216.62	2263.34	4529.83	4717.36	4429.41	1188	1341	1214	1066	2153	4351	4765	3843
gene52807	7562.68	-0.597231	0.0697486	-8.56263	1.1e-17	1.42e-16	LOC106375745	protein_coding	8813.82	9251.31	8998.55	9360.93	6360.06	5721.9	5987.53	6007.3	9886	11600	10302	8202	6050	5496	6048	5212
gene28304	107.436	1.65388	0.193171	8.56174	1.11e-17	1.43e-16	LOC106432828	protein_coding	49.9266	50.2442	50.6616	57.0649	173.456	149.919	184.14	144.074	56	63	58	50	165	144	186	125
gene33834	279.951	-1.14892	0.134199	-8.56132	1.12e-17	1.43e-16	LOC106352836	protein_coding	405.653	367.66	378.215	391.466	157.687	170.741	165.33	202.856	455	461	433	343	150	164	167	176
gene7302	734.02	-0.844419	0.0986472	-8.55999	1.13e-17	1.45e-16	LOC106390106	protein_coding	961.086	966.603	862.995	981.517	494.087	554.907	534.601	516.361	1078	1212	988	860	470	533	540	448
gene85264	84.4673	2.92044	0.341226	8.55865	1.14e-17	1.47e-16	LOC111197799	protein_coding	24.9633	14.3555	24.4573	14.8369	88.3049	204.056	151.47	153.295	28	18	28	13	84	196	153	133
gene78083	236.245	1.54928	0.181032	8.55808	1.15e-17	1.47e-16	LOC106399937	pseudogene	111.443	122.819	138.009	108.423	445.73	338.358	305.91	319.268	125	154	158	95	424	325	309	277
gene1194	396.291	1.28937	0.150703	8.55572	1.17e-17	1.5e-16	LOC106402317	protein_coding	189.008	224.105	273.398	233.966	618.134	502.852	544.501	584.363	212	281	313	205	588	483	550	507
gene56945	5171.65	-1.01295	0.118398	-8.55551	1.17e-17	1.51e-16	LOC111202839	protein_coding	8088.1	6610.7	6406.08	6560.19	3150.59	3608.46	3767.94	3181.15	9072	8289	7334	5748	2997	3466	3806	2760
gene114979	398.741	2.14278	0.250457	8.5555	1.17e-17	1.51e-16	LOC106371827	protein_coding	173.851	145.15	148.491	120.978	1002.89	502.852	598.951	496.767	195	182	170	106	954	483	605	431
gene19002	3372.15	-0.732405	0.0856235	-8.55379	1.19e-17	1.53e-16	LOC106445127	protein_coding	3994.13	4240.45	4359.52	4246.77	2799.48	2416.4	2463.12	2457.32	4480	5317	4991	3721	2663	2321	2488	2132
gene79979	63.3982	3.89992	0.455995	8.55257	1.2e-17	1.54e-16	LOC106399464	pseudogene	8.91546	15.9505	1.74695	4.5652	100.92	153.042	121.77	100.275	10	20	2	4	96	147	123	87
gene16123	3780.29	-0.676417	0.0790923	-8.55224	1.21e-17	1.55e-16	LOC106361806	protein_coding	4572.74	4507.62	4513.25	5010.3	3046.52	2968.18	2784.87	2838.83	5129	5652	5167	4390	2898	2851	2813	2463
gene35112	2187.41	-0.729974	0.0853577	-8.55194	1.21e-17	1.55e-16	LOC106354004	protein_coding	2860.97	2733.12	2621.3	2701.45	1494.88	1725.11	1661.22	1701.22	3209	3427	3001	2367	1422	1657	1678	1476
gene47493	1558.83	-0.739048	0.0864269	-8.55113	1.22e-17	1.56e-16	LOC106387969	protein_coding	1890.08	1899.71	1866.62	2143.36	1181.6	1195.18	1134.54	1159.51	2120	2382	2137	1878	1124	1148	1146	1006
gene22107	70.0341	-3.02202	0.353457	-8.54991	1.23e-17	1.58e-16	LOC106450462	protein_coding	120.359	96.5008	133.642	148.369	7.35874	26.0275	11.88	16.1363	135	121	153	130	7	25	12	14
gene41262	48.7074	3.90813	0.457231	8.5474	1.26e-17	1.61e-16	LOC106432956	protein_coding	8.91546	7.97527	2.62043	4.5652	137.714	93.6992	67.3201	66.8503	10	10	3	4	131	90	68	58
gene106379	159.33	-1.44699	0.16935	-8.5444	1.29e-17	1.66e-16	LOC106418529	protein_coding	218.429	266.374	211.381	236.249	88.3049	93.6992	77.2201	82.9865	245	334	242	207	84	90	78	72
gene78237	571.593	0.937856	0.109774	8.5435	1.3e-17	1.67e-16	LOC106377090	protein_coding	389.606	368.457	389.57	422.281	826.282	739.182	750.421	686.944	437	462	446	370	786	710	758	596
gene35712	514.009	-1.12488	0.131683	-8.5423	1.32e-17	1.69e-16	LOC106356006	protein_coding	649.045	656.365	751.19	763.529	375.296	319.618	308.88	288.148	728	823	860	669	357	307	312	250
gene52562	38.4738	4.54272	0.531872	8.54101	1.33e-17	1.7e-16	BNAC01G13320D	protein_coding	3.56618	3.19011	3.49391	2.2826	100.92	74.9593	80.1901	39.1881	4	4	4	2	96	72	81	34
gene45482	1758.82	0.67561	0.0791095	8.54018	1.34e-17	1.72e-16	LOC106411609	protein_coding	1330.19	1352.61	1433.37	1299.94	2166.62	2245.66	2052.27	2189.92	1492	1696	1641	1139	2061	2157	2073	1900
gene15111	57.4037	5.61317	0.657371	8.53882	1.36e-17	1.74e-16	LOC106449641	protein_coding	3.56618	0	3.49391	2.2826	37.845	143.672	148.5	119.869	4	0	4	2	36	138	150	104
gene13019	106.69	-1.67711	0.196421	-8.5383	1.36e-17	1.74e-16	LOC106392836	protein_coding	147.105	175.456	165.087	162.064	53.6137	43.7263	46.5301	59.9347	165	220	189	142	51	42	47	52
gene45129	5584.79	-0.641514	0.0751394	-8.53765	1.37e-17	1.75e-16	LOC106368049	protein_coding	7212.61	6649.78	6410.44	6953.93	4264.92	4366.38	4551.04	4269.2	8090	8338	7339	6093	4057	4194	4597	3704
gene108003	105.929	3.8017	0.445374	8.53598	1.39e-17	1.78e-16	LOC106446843	protein_coding	8.91546	15.153	20.9634	11.413	384.757	140.549	122.76	142.921	10	19	24	10	366	135	124	124
gene3142	1037.98	1.74353	0.204289	8.5346	1.41e-17	1.8e-16	LOC106415280	protein_coding	488.567	507.227	452.461	461.085	971.354	1876.07	1835.46	1711.6	548	636	518	404	924	1802	1854	1485
gene104505	310.933	1.14744	0.134448	8.53445	1.41e-17	1.8e-16	LOC111197802	protein_coding	176.526	200.179	216.622	179.184	435.217	413.317	395.01	471.41	198	251	248	157	414	397	399	409
gene88959	589.566	1.03225	0.120959	8.53394	1.41e-17	1.81e-16	LOC106406273	protein_coding	386.931	408.334	380.836	372.063	670.697	793.32	865.261	839.086	434	512	436	326	638	762	874	728
gene27577	538.193	-1.14258	0.133902	-8.53291	1.43e-17	1.82e-16	LOC106346536	protein_coding	702.538	797.527	775.647	687.062	272.273	350.851	362.34	357.303	788	1000	888	602	259	337	366	310
gene10481	48.2288	-8.95318	1.04935	-8.53211	1.44e-17	1.84e-16	LOC111209577	protein_coding	98.9616	93.3107	90.8415	102.717	0	0	0	0	111	117	104	90	0	0	0	0
gene15363	62.6263	-9.3306	1.09367	-8.53146	1.45e-17	1.85e-16	LOC106444061	protein_coding	180.092	122.819	61.1433	136.956	0	0	0	0	202	154	70	120	0	0	0	0
gene66511	184.229	1.69468	0.198656	8.53074	1.45e-17	1.86e-16	LOC106429649	protein_coding	99.8531	86.1329	79.4864	82.1735	203.942	316.495	304.92	300.826	112	108	91	72	194	304	308	261
gene35200	499.953	1.1347	0.133022	8.53013	1.46e-17	1.87e-16	LOC106354055	protein_coding	379.799	306.25	279.512	285.325	668.594	724.607	673.201	682.334	426	384	320	250	636	696	680	592
gene93384	1926.34	0.801812	0.0940244	8.52769	1.49e-17	1.91e-16	LOC106415176	protein_coding	1385.46	1404.44	1332.92	1496.24	2715.38	2411.19	2382.93	2282.13	1554	1761	1526	1311	2583	2316	2407	1980
gene25451	80.4324	3.49435	0.409797	8.52703	1.5e-17	1.92e-16	LOC106345377	protein_coding	21.3971	4.78516	8.73476	18.2608	174.507	108.275	120.78	186.72	24	6	10	16	166	104	122	162
gene31163	596.904	1.1043	0.129506	8.52699	1.5e-17	1.92e-16	LOC106349310	protein_coding	435.074	389.193	328.427	362.933	834.692	728.771	880.111	816.034	488	488	376	318	794	700	889	708
gene5442	136.15	2.32888	0.273147	8.52611	1.51e-17	1.93e-16	LOC106356661	protein_coding	44.5773	60.612	29.6982	45.652	311.17	181.152	201.96	214.382	50	76	34	40	296	174	204	186
gene20449	240.514	2.92167	0.342685	8.52582	1.52e-17	1.94e-16	LOC111215065	lncRNA	30.3126	56.6244	84.7272	52.4998	683.312	326.906	390.06	299.674	34	71	97	46	650	314	394	260
gene75905	7812.43	-0.898896	0.105438	-8.52537	1.52e-17	1.94e-16	LOC111205308	protein_coding	9691.1	10556.9	10480	9953.27	4599.21	5847.87	5525.2	5845.94	10870	13237	11998	8721	4375	5617	5581	5072
gene93300	344.446	1.55324	0.182206	8.52462	1.53e-17	1.96e-16	BNAC07G29880D	protein_coding	159.587	189.811	160.72	190.597	673.851	435.181	494.011	451.816	179	238	184	167	641	418	499	392
gene42330	51.4762	-3.80563	0.446455	-8.5241	1.54e-17	1.97e-16	LOC106391330	protein_coding	119.467	86.1329	64.6373	114.13	13.6662	5.20551	3.96	4.61036	134	108	74	100	13	5	4	4
gene102280	390.437	2.09069	0.245279	8.52373	1.54e-17	1.97e-16	LOC106404562	protein_coding	124.816	140.365	162.467	166.63	357.425	666.305	728.641	776.846	140	176	186	146	340	640	736	674
gene73768	44.9531	-3.72424	0.436953	-8.52322	1.55e-17	1.98e-16	LOC106398130	protein_coding	73.1068	76.5626	104.817	79.8909	12.615	2.0822	5.94001	4.61036	82	96	120	70	12	2	6	4
gene53583	1592.2	0.931179	0.109263	8.52239	1.56e-17	1.99e-16	LOC106402198	protein_coding	1056.48	1192.3	1106.69	1024.89	1821.81	2072.83	2177.01	2285.59	1185	1495	1267	898	1733	1991	2199	1983
gene80393	137.957	-1.85003	0.217089	-8.52199	1.57e-17	2e-16	LOC106399761	protein_coding	228.236	250.423	214.002	171.195	46.255	72.8771	65.3401	55.3244	256	314	245	150	44	70	66	48
gene36372	165.985	1.62977	0.191245	8.52189	1.57e-17	2e-16	LOC106360394	lncRNA	68.649	92.5131	69.8781	93.5865	224.967	270.686	221.76	285.842	77	116	80	82	214	260	224	248
gene32069	4415.27	-0.669439	0.078556	-8.5218	1.57e-17	2e-16	LOC106445308	protein_coding	5471.42	5451.89	5237.36	5526.17	3109.59	3584.51	3451.14	3490.04	6137	6836	5996	4842	2958	3443	3486	3028
gene116617	118.46	3.83327	0.449844	8.52135	1.58e-17	2.01e-16	LOC106427910	protein_coding	21.3971	14.3555	10.4817	15.9782	447.832	162.412	120.78	154.447	24	18	12	14	426	156	122	134
gene58559	35.763	5.68542	0.667212	8.52116	1.58e-17	2.01e-16	LOC106454310	protein_coding	0	0.797527	3.49391	1.1413	83.0487	68.7127	71.2801	57.6295	0	1	4	1	79	66	72	50
gene66949	115.876	-1.69745	0.199246	-8.51936	1.6e-17	2.04e-16	LOC106423504	protein_coding	183.658	167.481	167.707	189.456	48.3575	64.5483	43.56	62.2399	206	210	192	166	46	62	44	54
gene17647	108.521	8.88473	1.04294	8.51892	1.61e-17	2.05e-16	LOC106440871	protein_coding	1.78309	0	0	0	120.894	283.18	216.81	245.502	2	0	0	0	115	272	219	213
gene105491	170.187	-1.53213	0.17985	-8.51889	1.61e-17	2.05e-16	LOC106371929	protein_coding	294.21	218.522	227.977	271.629	88.3049	93.6992	91.0801	76.071	330	274	261	238	84	90	92	66
gene81528	592.185	-1.0121	0.118818	-8.51811	1.62e-17	2.07e-16	LOC106427162	protein_coding	822.897	831.023	717.124	795.485	435.217	377.92	347.49	410.322	923	1042	821	697	414	363	351	356
gene4741	34.1815	-3.93183	0.461616	-8.51752	1.63e-17	2.08e-16	LOC111200751	protein_coding	58.842	71.7774	61.1433	65.054	6.30749	2.0822	5.94001	2.30518	66	90	70	57	6	2	6	2
gene2774	59.1125	3.55496	0.417477	8.51534	1.66e-17	2.11e-16	BNAA01G17360D	protein_coding	5.34927	11.1654	5.24086	15.9782	157.687	110.357	77.2201	89.9021	6	14	6	14	150	106	78	78
gene11954	274.092	-1.27594	0.149846	-8.51505	1.67e-17	2.12e-16	LOC106419718	protein_coding	340.57	430.665	406.167	374.346	185.02	145.754	160.38	149.837	382	540	465	328	176	140	162	130
gene106992	542.04	1.7084	0.200644	8.51461	1.67e-17	2.13e-16	BNAC09G36810D	protein_coding	210.405	277.539	249.814	278.477	1143.76	686.086	681.121	809.119	236	348	286	244	1088	659	688	702
gene118603	3997.38	-1.04373	0.122587	-8.51423	1.68e-17	2.13e-16	LOC111213475	protein_coding	5318.96	5376.13	5607.72	5230.57	3202.1	2452.84	2312.64	2478.07	5966	6741	6420	4583	3046	2356	2336	2150
gene58560	255.057	6.03583	0.708993	8.51324	1.69e-17	2.15e-16	LOC106454311	pseudogene	0	7.97527	15.7226	6.84779	696.978	488.277	424.71	399.949	0	10	18	6	663	469	429	347
gene84052	170.331	-2.51448	0.295375	-8.51284	1.7e-17	2.16e-16	LOC106388173	protein_coding	285.295	319.808	262.043	292.173	21.025	53.0962	55.4401	73.7658	320	401	300	256	20	51	56	64
gene87836	854.266	1.31833	0.154878	8.51205	1.71e-17	2.17e-16	LOC106406835	protein_coding	422.593	499.252	543.302	490.759	931.407	1275.35	1306.8	1364.67	474	626	622	430	886	1225	1320	1184
gene108436	36.8087	3.08532	0.362488	8.51152	1.72e-17	2.18e-16	LOC111210530	pseudogene	8.91546	7.97527	5.24086	9.13039	75.6899	64.5483	65.3401	57.6295	10	10	6	8	72	62	66	50
gene52062	47.1924	6.69239	0.786345	8.51076	1.73e-17	2.2e-16	LOC111201858	lncRNA	0	1.59505	1.74695	0	100.92	118.686	69.3001	85.2917	0	2	2	0	96	114	70	74
gene52086	71.3257	3.89083	0.457176	8.51056	1.73e-17	2.2e-16	LOC106438082	protein_coding	7.13237	9.57032	12.2287	6.84779	48.3575	159.289	162.36	164.82	8	12	14	6	46	153	164	143
gene31318	437.523	1.65982	0.19506	8.50927	1.75e-17	2.22e-16	LOC106352259	protein_coding	196.14	170.671	227.104	248.803	878.844	564.277	634.591	579.753	220	214	260	218	836	542	641	503
gene26298	634.365	0.899452	0.105707	8.5089	1.76e-17	2.23e-16	LOC106453080	protein_coding	438.641	436.247	452.461	443.965	728.516	838.087	891.001	846.002	492	547	518	389	693	805	900	734
gene9949	57.2066	3.54673	0.416844	8.50854	1.76e-17	2.24e-16	LOC111207574	protein_coding	8.91546	3.19011	6.98781	18.2608	96.7149	83.2881	108.9	131.395	10	4	8	16	92	80	110	114
gene16632	313.85	-1.38551	0.16285	-8.50792	1.77e-17	2.25e-16	LOC106361866	protein_coding	381.582	465.756	496.135	472.498	172.405	139.508	201.96	180.957	428	584	568	414	164	134	204	157
gene49937	50.834	-2.52222	0.29651	-8.50636	1.79e-17	2.28e-16	LOC106369966	protein_coding	95.3954	76.5626	86.4742	87.88	16.82	10.411	15.84	17.2889	107	96	99	77	16	10	16	15
gene88543	388.726	2.96016	0.348039	8.50525	1.81e-17	2.3e-16	LOC106376829	lncRNA	80.2391	84.5379	104.817	84.4561	1335.09	522.633	476.191	421.848	90	106	120	74	1270	502	481	366
gene49085	43.1763	5.96257	0.701071	8.50494	1.82e-17	2.31e-16	LOC106370457	protein_coding	0	3.19011	0	2.2826	128.252	63.5072	73.2601	74.9184	0	4	0	2	122	61	74	65
gene23361	63.8863	2.37098	0.278803	8.50415	1.83e-17	2.32e-16	LOC106347175	protein_coding	24.9633	22.3308	20.9634	13.6956	107.227	89.5347	100.98	131.395	28	28	24	12	102	86	102	114
gene2922	2076.92	-2.97881	0.350279	-8.50412	1.83e-17	2.32e-16	LOC106361135	protein_coding	2937.64	6310.03	2923.53	2573.63	661.236	211.344	527.671	470.257	3295	7912	3347	2255	629	203	533	408
gene53157	923.235	0.711477	0.0836812	8.50223	1.86e-17	2.36e-16	LOC106376056	protein_coding	707.887	728.94	676.071	687.062	1141.66	1124.39	1201.86	1118.01	794	914	774	602	1086	1080	1214	970
gene61277	315.847	1.24326	0.146229	8.50216	1.86e-17	2.36e-16	LOC106400749	protein_coding	217.537	156.315	183.43	194.021	468.857	470.578	432.63	403.407	244	196	210	170	446	452	437	350
gene43652	48.1587	-8.95084	1.05305	-8.49993	1.9e-17	2.41e-16	LOC111200715	protein_coding	82.0222	100.488	94.3354	108.423	0	0	0	0	92	126	108	95	0	0	0	0
gene34450	122.252	-2.4117	0.283751	-8.49936	1.91e-17	2.42e-16	LOC106430140	protein_coding	172.96	241.651	176.442	232.825	25.23	45.8085	55.4401	27.6622	194	303	202	204	24	44	56	24
gene80599	94.1752	-1.99534	0.234779	-8.49881	1.92e-17	2.43e-16	LOC106400964	protein_coding	135.515	149.935	155.479	162.064	42.05	43.7263	41.58	23.0518	152	188	178	142	40	42	42	20
gene99108	49.1009	9.18373	1.08085	8.49676	1.95e-17	2.47e-16	LOC106416293	pseudogene	0	0	0	0	56.7674	108.275	100.98	126.785	0	0	0	0	54	104	102	110
gene31402	250.263	1.65105	0.194316	8.49675	1.95e-17	2.47e-16	LOC106452007	protein_coding	135.515	113.249	98.7028	136.956	290.145	444.55	418.77	364.219	152	142	113	120	276	427	423	316
gene32645	418.191	1.22721	0.144438	8.49643	1.96e-17	2.48e-16	BNAA06G06360D	protein_coding	231.802	277.539	234.965	256.792	499.343	543.455	643.501	658.129	260	348	269	225	475	522	650	571
gene60000	419.218	1.3191	0.155254	8.49637	1.96e-17	2.48e-16	LOC106387096	protein_coding	210.405	301.465	214.002	232.825	532.983	635.072	620.731	606.263	236	378	245	204	507	610	627	526
gene22124	114.721	2.02027	0.237801	8.49563	1.97e-17	2.49e-16	LOC106450476	protein_coding	62.4082	49.4467	36.686	31.9564	165.046	176.987	190.08	205.161	70	62	42	28	157	170	192	178
gene27534	238.85	2.21249	0.260427	8.49562	1.97e-17	2.49e-16	LOC106374539	protein_coding	119.467	72.575	71.6251	75.3257	569.777	326.906	331.65	343.472	134	91	82	66	542	314	335	298
gene105693	112.844	1.84212	0.216861	8.49448	1.99e-17	2.52e-16	LOC106387710	pseudogene	64.1913	52.6368	39.3064	39.9455	172.405	169.7	166.32	198.246	72	66	45	35	164	163	168	172
gene13834	4238.09	-0.745163	0.0877295	-8.49388	2e-17	2.53e-16	LOC106438465	protein_coding	5301.13	5277.24	5546.57	5109.6	2910.91	3434.59	3022.47	3302.17	5946	6617	6350	4477	2769	3299	3053	2865
gene61859	736.162	1.85684	0.218622	8.49338	2.01e-17	2.54e-16	LOC106399616	lncRNA	376.232	268.767	330.174	299.02	1691.46	1003.62	1011.78	908.241	422	337	378	262	1609	964	1022	788
gene35296	48.985	-8.97891	1.05735	-8.49188	2.03e-17	2.57e-16	BNAANNG38000D	protein_coding	83.8053	121.224	97.8294	89.0213	0	0	0	0	94	152	112	78	0	0	0	0
gene47892	35.3601	-4.17409	0.491554	-8.49162	2.04e-17	2.58e-16	LOC106370070	protein_coding	57.0589	55.8269	67.2577	87.88	4.205	2.0822	3.96	4.61036	64	70	77	77	4	2	4	4
gene104851	1239.61	0.78327	0.0922433	8.49135	2.04e-17	2.58e-16	LOC106432833	protein_coding	879.956	982.553	880.464	900.485	1668.33	1512.72	1474.11	1618.24	987	1232	1008	789	1587	1453	1489	1404
gene71435	443.39	1.58736	0.186949	8.49085	2.05e-17	2.59e-16	LOC106358974	protein_coding	176.526	236.068	251.561	221.412	491.985	770.415	744.481	654.671	198	296	288	194	468	740	752	568
gene3799	932.561	0.72225	0.0850731	8.48976	2.07e-17	2.62e-16	LOC106436497	protein_coding	700.755	705.811	681.312	728.149	1219.45	1151.46	1097.91	1175.64	786	885	780	638	1160	1106	1109	1020
gene18764	51.1146	3.93483	0.463522	8.48899	2.08e-17	2.64e-16	LOC106449048	protein_coding	12.4816	6.38022	3.49391	2.2826	140.867	74.9593	83.1601	85.2917	14	8	4	2	134	72	84	74
gene7463	503.475	1.91726	0.225853	8.48897	2.08e-17	2.64e-16	LOC111198552	protein_coding	238.043	190.609	187.797	227.118	482.523	983.841	796.951	920.92	267	239	215	199	459	945	805	799
gene48052	705.108	0.946322	0.111484	8.48844	2.09e-17	2.65e-16	LOC106365736	protein_coding	437.749	477.719	524.959	487.335	933.509	926.581	1012.77	840.239	491	599	601	427	888	890	1023	729
gene106100	1938.36	0.843643	0.0994277	8.48498	2.16e-17	2.73e-16	LOC106372304	protein_coding	1234.79	1466.65	1436	1411.79	2628.12	2494.48	2569.05	2265.99	1385	1839	1644	1237	2500	2396	2595	1966
gene44291	122.834	3.81543	0.449694	8.48451	2.17e-17	2.74e-16	LOC106429752	protein_coding	10.6985	15.9505	13.9756	25.1086	70.4337	281.097	304.92	260.485	12	20	16	22	67	270	308	226
gene19190	39.1638	3.5159	0.414393	8.48446	2.17e-17	2.74e-16	LOC111215321	pseudogene	3.56618	8.7728	7.86129	4.5652	50.4599	73.9182	81.1801	82.9865	4	11	9	4	48	71	82	72
gene76298	37.3853	-5.09941	0.601096	-8.48352	2.18e-17	2.76e-16	LOC106380649	protein_coding	69.5406	73.3725	73.372	74.1844	6.30749	0	0	2.30518	78	92	84	65	6	0	0	2
gene85508	284.824	1.39104	0.163972	8.4834	2.19e-17	2.76e-16	LOC106406059	pseudogene	153.346	149.138	152.858	174.619	510.907	395.619	394.02	348.082	172	187	175	153	486	380	398	302
gene72354	86.4835	2.6356	0.310678	8.48336	2.19e-17	2.76e-16	LOC106394813	protein_coding	25.8548	11.1654	27.9512	31.9564	182.917	127.014	152.46	132.548	29	14	32	28	174	122	154	115
gene89789	42.0956	8.96313	1.05665	8.48257	2.2e-17	2.78e-16	LOC106394469	protein_coding	0	0	0	0	77.7924	95.7814	87.1201	76.071	0	0	0	0	74	92	88	66
gene35922	2329.74	-1.31398	0.154908	-8.48232	2.21e-17	2.79e-16	LOC106354646	protein_coding	3197.97	3467.65	3281.65	3344.01	987.123	1562.69	1259.28	1537.56	3587	4348	3757	2930	939	1501	1272	1334
gene46916	1259.44	-0.748586	0.0882607	-8.48153	2.22e-17	2.8e-16	LOC106419789	protein_coding	1619.05	1662.84	1603.7	1428.91	937.714	924.498	937.531	961.261	1816	2085	1836	1252	892	888	947	834
gene82306	70.9738	2.91111	0.343265	8.48063	2.24e-17	2.83e-16	LOC106365857	protein_coding	8.91546	19.9382	17.4695	20.5434	162.944	86.4114	145.53	106.038	10	25	20	18	155	83	147	92
gene62319	47.5724	-8.93657	1.05395	-8.47909	2.27e-17	2.86e-16	LOC106380343	protein_coding	109.66	97.2983	92.5885	81.0322	0	0	0	0	123	122	106	71	0	0	0	0
gene26327	3382.9	-0.545208	0.0643071	-8.47821	2.29e-17	2.88e-16	LOC106453205	protein_coding	3926.37	4116.04	3998.77	4017.37	2740.61	2678.75	2843.28	2742.01	4404	5161	4578	3520	2607	2573	2872	2379
gene1631	47.1118	-8.91988	1.05225	-8.47695	2.31e-17	2.92e-16	LOC106379399	protein_coding	83.8053	90.1205	104.817	98.1517	0	0	0	0	94	113	120	86	0	0	0	0
gene60532	36.4308	-4.46043	0.526196	-8.47674	2.32e-17	2.92e-16	LOC106390582	protein_coding	54.3843	82.9428	78.6129	62.7714	0	4.16441	3.96	4.61036	61	104	90	55	0	4	4	4
gene60317	1951.41	1.52328	0.179715	8.47612	2.33e-17	2.94e-16	LOC106391341	protein_coding	1045.78	1060.71	985.281	937.006	4053.62	2388.29	2540.34	2600.24	1173	1330	1128	821	3856	2294	2566	2256
gene19588	470.01	-1.16743	0.137744	-8.47538	2.34e-17	2.95e-16	LOC106445776	protein_coding	738.2	632.439	590.47	641.41	273.325	316.495	318.78	248.96	828	793	676	562	260	304	322	216
gene4918	281.314	1.94179	0.229149	8.47393	2.37e-17	2.99e-16	LOC106351423	pseudogene	115.009	121.224	106.564	122.119	267.017	530.962	478.171	509.445	129	152	122	107	254	510	483	442
gene80312	48.8137	-6.51841	0.76927	-8.4735	2.38e-17	3e-16	LOC111206391	protein_coding	103.419	98.8933	99.5763	84.4561	0	4.16441	0	0	116	124	114	74	0	4	0	0
gene98072	76.3897	2.52297	0.297798	8.47208	2.41e-17	3.04e-16	LOC106419519	protein_coding	12.4816	20.7357	26.2043	31.9564	116.689	156.165	110.88	136.006	14	26	30	28	111	150	112	118
gene67640	309.882	-2.08664	0.24633	-8.47094	2.43e-17	3.07e-16	LOC106388885	protein_coding	479.652	462.566	546.796	517.008	69.3824	139.508	97.0201	167.126	538	580	626	453	66	134	98	145
gene48983	43.5487	9.0114	1.06391	8.47009	2.45e-17	3.09e-16	LOC106371710	protein_coding	0	0	0	0	90.4074	109.316	70.2901	78.3762	0	0	0	0	86	105	71	68
gene71102	51.2449	-6.57404	0.776284	-8.46861	2.48e-17	3.13e-16	LOC106414183	protein_coding	95.3954	106.869	82.1068	120.978	0	0	0	4.61036	107	134	94	106	0	0	0	4
gene58625	83.8532	2.76942	0.32706	8.46761	2.5e-17	3.15e-16	LOC106374230	protein_coding	14.2647	30.306	24.4573	15.9782	185.02	118.686	106.92	175.194	16	38	28	14	176	114	108	152
gene42799	54.2043	9.32674	1.10164	8.4662	2.54e-17	3.19e-16	BNAA09G26710D	protein_coding	0	0	0	0	47.3062	124.932	120.78	140.616	0	0	0	0	45	120	122	122
gene39678	47.5979	3.55988	0.420572	8.46437	2.58e-17	3.24e-16	LOC106382309	protein_coding	8.91546	3.19011	6.98781	11.413	107.227	60.3839	108.9	73.7658	10	4	8	10	102	58	110	64
gene43086	48.2272	-8.95394	1.05797	-8.46336	2.6e-17	3.27e-16	LOC106435187	protein_coding	83.8053	85.3354	119.666	97.0104	0	0	0	0	94	107	137	85	0	0	0	0
gene60460	313.325	1.43049	0.169031	8.46286	2.61e-17	3.28e-16	LOC106439675	protein_coding	189.008	189.811	129.275	170.054	508.804	488.277	404.91	426.459	212	238	148	149	484	469	409	370
gene102676	1176.45	1.81496	0.214465	8.46274	2.61e-17	3.28e-16	LOC111210089	protein_coding	485.001	512.012	525.833	560.378	1062.81	2023.9	2111.67	2129.99	544	642	602	491	1011	1944	2133	1848
gene80529	184.344	-1.4817	0.175142	-8.45995	2.67e-17	3.36e-16	LOC106357936	protein_coding	240.717	263.981	273.398	308.151	76.7412	96.8225	108.9	106.038	270	331	313	270	73	93	110	92
gene12564	99.5287	2.09289	0.247451	8.45778	2.73e-17	3.43e-16	LOC106345876	protein_coding	35.6618	31.9011	41.9269	42.2281	113.535	168.658	194.04	168.278	40	40	48	37	108	162	196	146
gene53726	700.21	-1.57025	0.185678	-8.45687	2.75e-17	3.45e-16	BNAC02G24200D	protein_coding	1018.15	1126.11	1130.28	915.322	239.685	350.851	389.07	432.221	1142	1412	1294	802	228	337	393	375
gene42650	49.4688	-8.98771	1.06279	-8.45669	2.75e-17	3.46e-16	LOC106364652	protein_coding	103.419	71.7774	99.5763	120.978	0	0	0	0	116	90	114	106	0	0	0	0
gene63607	97.4383	8.72904	1.03229	8.45598	2.77e-17	3.48e-16	LOC106379067	protein_coding	1.78309	0	0	0	131.406	179.069	214.83	252.417	2	0	0	0	125	172	217	219
gene67428	2962.55	1.64033	0.194003	8.45515	2.79e-17	3.5e-16	LOC106388791	protein_coding	1397.94	1435.55	1368.74	1554.45	2794.22	4899.42	5403.43	4846.64	1568	1800	1567	1362	2658	4706	5458	4205
gene29527	1588.3	0.745714	0.0881978	8.45502	2.79e-17	3.51e-16	LOC106347666	protein_coding	1131.37	1165.98	1236.84	1213.2	1808.15	2063.46	2054.25	2033.17	1269	1462	1416	1063	1720	1982	2075	1764
gene93741	685.327	-1.2374	0.146355	-8.45476	2.8e-17	3.51e-16	LOC106408293	pseudogene	901.353	1032.8	815.827	1100.21	339.553	440.386	423.72	428.764	1011	1295	934	964	323	423	428	372
gene61958	1832.19	-1.04633	0.123759	-8.45457	2.8e-17	3.52e-16	LOC106443971	protein_coding	2655.91	2544.91	2450.97	2224.39	1143.76	1289.93	1341.45	1006.21	2979	3191	2806	1949	1088	1239	1355	873
gene80208	2371.91	1.42298	0.168315	8.45429	2.81e-17	3.53e-16	LOC106415232	protein_coding	1252.62	1392.48	1192.3	1317.06	2407.36	3916.62	3990.69	3506.18	1405	1746	1365	1154	2290	3762	4031	3042
gene47803	39.071	5.8015	0.686333	8.4529	2.84e-17	3.57e-16	LOC106423066	protein_coding	0	0	3.49391	2.2826	94.6124	89.5347	67.3201	55.3244	0	0	4	2	90	86	68	48
gene31958	87.6747	1.91006	0.225973	8.45261	2.85e-17	3.58e-16	LOC106349468	protein_coding	43.6857	30.306	34.0656	39.9455	155.585	122.85	150.48	124.48	49	38	39	35	148	118	152	108
gene30567	65.0309	2.82234	0.333903	8.45258	2.85e-17	3.58e-16	LOC106411564	protein_coding	14.2647	20.7357	17.4695	11.413	113.535	116.603	152.46	73.7658	16	26	20	10	108	112	154	64
gene66363	2354.92	-1.06197	0.12568	-8.44978	2.92e-17	3.66e-16	LOC106388276	protein_coding	3250.58	3093.61	3217.01	3177.38	1877.53	1432.56	1465.2	1325.48	3646	3879	3683	2784	1786	1376	1480	1150
gene10109	120.939	2.95491	0.349733	8.44905	2.94e-17	3.68e-16	LOC106425608	protein_coding	32.0956	23.9258	31.4451	22.826	94.6124	246.741	234.63	281.232	36	30	36	20	90	237	237	244
gene62002	124.605	3.27014	0.387058	8.44871	2.95e-17	3.69e-16	LOC106363632	lncRNA	30.3126	23.9258	26.2043	12.5543	403.68	182.193	169.29	148.684	34	30	30	11	384	175	171	129
gene112812	684.855	-2.66304	0.315214	-8.44835	2.95e-17	3.71e-16	LOC106382174	protein_coding	1129.59	1209.05	1236.84	1156.14	65.1774	204.056	233.64	244.349	1267	1516	1416	1013	62	196	236	212
gene111791	312.213	1.38001	0.163354	8.44796	2.96e-17	3.72e-16	LOC111211132	protein_coding	180.092	148.34	193.912	171.195	357.425	497.647	481.141	467.952	202	186	222	150	340	478	486	406
gene2820	264.456	-8.31747	0.984652	-8.44712	2.99e-17	3.74e-16	LOC106446740	protein_coding	524.229	513.607	516.225	554.671	0	0	0	6.91554	588	644	591	486	0	0	0	6
gene44719	853.552	-1.44837	0.171467	-8.4469	2.99e-17	3.75e-16	LOC106452650	protein_coding	1302.55	1151.63	1325.94	1216.62	327.99	435.181	497.971	570.532	1461	1444	1518	1066	312	418	503	495
gene48134	50.2516	-4.50594	0.533497	-8.44605	3.01e-17	3.78e-16	LOC106434499	protein_coding	92.7208	68.5873	115.299	108.423	10.5125	4.16441	0	2.30518	104	86	132	95	10	4	0	2
gene21280	515.379	-1.23218	0.145898	-8.44548	3.03e-17	3.79e-16	LOC106447391	protein_coding	803.283	738.51	626.283	724.725	339.553	296.714	341.55	252.417	901	926	717	635	323	285	345	219
gene96976	259.54	-1.63501	0.193652	-8.44305	3.09e-17	3.87e-16	LOC106411886	protein_coding	386.039	395.573	437.612	351.52	89.3562	124.932	163.35	127.938	433	496	501	308	85	120	165	111
gene87930	105.16	-3.79027	0.448947	-8.44258	3.1e-17	3.89e-16	LOC106405728	protein_coding	221.103	181.836	199.153	182.608	29.435	2.0822	15.84	9.22073	248	228	228	160	28	2	16	8
gene382	1927.66	0.71293	0.084454	8.44163	3.13e-17	3.92e-16	LOC106346514	protein_coding	1438.95	1400.46	1509.37	1495.1	2202.37	2384.12	2455.2	2535.7	1614	1756	1728	1310	2095	2290	2480	2200
gene76249	46.4712	-8.89825	1.05414	-8.44123	3.14e-17	3.93e-16	LOC106363335	protein_coding	82.9138	89.323	89.9681	109.565	0	0	0	0	93	112	103	96	0	0	0	0
gene88313	538.449	1.01508	0.12026	8.44066	3.16e-17	3.95e-16	LOC106347228	protein_coding	397.629	337.354	331.048	360.65	702.234	714.196	802.891	661.587	446	423	379	316	668	686	811	574
gene1161	44.8084	9.05278	1.07287	8.4379	3.23e-17	4.04e-16	LOC106359665	protein_coding	0	0	0	0	109.33	110.357	67.3201	71.4606	0	0	0	0	104	106	68	62
gene7405	54.1664	-2.97737	0.352871	-8.43754	3.24e-17	4.06e-16	LOC106418847	pseudogene	103.419	65.3972	108.311	107.282	10.5125	16.6576	7.92001	13.8311	116	82	124	94	10	16	8	12
gene99185	35.2078	5.06009	0.599721	8.4374	3.24e-17	4.06e-16	LOC106371537	protein_coding	0	1.59505	4.36738	2.2826	73.5874	46.8496	86.1301	66.8503	0	2	5	2	70	45	87	58
gene105815	1474.75	-2.27123	0.269267	-8.43484	3.32e-17	4.15e-16	LOC106424752	protein_coding	2437.49	2515.4	2513.87	2306.57	224.967	541.373	647.461	610.873	2734	3154	2878	2021	214	520	654	530
gene12570	488.553	1.85575	0.220058	8.43302	3.37e-17	4.21e-16	LOC106345871	protein_coding	263.898	199.382	200.9	181.467	1102.76	669.428	640.531	650.061	296	250	230	159	1049	643	647	564
gene118661	1603.84	0.779889	0.0924863	8.43248	3.38e-17	4.23e-16	LOC111213517	lncRNA	1087.69	1209.05	1229.85	1196.08	2195.01	1938.53	2061.18	1913.3	1220	1516	1408	1048	2088	1862	2082	1660
gene16898	138.284	2.13345	0.253045	8.43111	3.42e-17	4.28e-16	LOC106440230	protein_coding	42.7942	66.9923	48.0412	46.7933	265.966	168.658	188.1	278.927	48	84	55	41	253	162	190	242
gene111588	1612.33	0.856104	0.101554	8.43001	3.46e-17	4.32e-16	LOC106433508	protein_coding	1065.4	1130.1	1263.05	1131.03	2211.83	1872.94	2063.16	2161.11	1195	1417	1446	991	2104	1799	2084	1875
gene109176	1618.56	1.38466	0.164266	8.4294	3.47e-17	4.34e-16	LOC106389952	pseudogene	886.197	852.556	936.367	910.757	3133.77	2073.87	1923.57	2231.42	994	1069	1072	798	2981	1992	1943	1936
gene18977	52.9152	-6.6253	0.786009	-8.42904	3.49e-17	4.36e-16	LOC106445112	protein_coding	73.1068	94.1082	117.046	134.673	0	2.0822	0	2.30518	82	118	134	118	0	2	0	2
gene14821	134.861	-1.6988	0.201565	-8.42808	3.51e-17	4.39e-16	LOC106356779	protein_coding	204.164	189.811	245.447	184.89	58.8699	73.9182	51.4801	70.308	229	238	281	162	56	71	52	61
gene63954	4593.1	-0.648815	0.076984	-8.42793	3.52e-17	4.4e-16	LOC106386928	lncRNA	5444.67	5577.9	5711.66	5700.79	3762.42	3635.53	3278.88	3632.97	6107	6994	6539	4995	3579	3492	3312	3152
gene116076	66.7579	2.67665	0.317673	8.42579	3.58e-17	4.48e-16	LOC106421518	pseudogene	22.2886	14.3555	11.3552	25.1086	149.277	111.398	106.92	93.3598	25	18	13	22	142	107	108	81
gene21548	1943.62	1.24997	0.148384	8.42389	3.64e-17	4.55e-16	LOC106447524	protein_coding	1089.47	1213.84	1159.98	1139.02	3551.12	2554.86	2415.6	2425.05	1222	1522	1328	998	3378	2454	2440	2104
gene6143	1040	0.979507	0.116278	8.42381	3.64e-17	4.55e-16	LOC106384051	protein_coding	744.441	682.683	678.691	693.91	1628.38	1303.46	1286.01	1302.43	835	856	777	608	1549	1252	1299	1130
gene68502	41.7775	8.95241	1.06276	8.42373	3.65e-17	4.55e-16	LOC106385837	protein_coding	0	0	0	0	91.4587	97.8636	79.2001	65.6977	0	0	0	0	87	94	80	57
gene6176	45.6567	-8.8754	1.05367	-8.42334	3.66e-17	4.57e-16	LOC106406515	protein_coding	79.3476	102.083	89.0946	94.7278	0	0	0	0	89	128	102	83	0	0	0	0
gene42839	408.182	1.66739	0.197961	8.42283	3.67e-17	4.59e-16	BNAA09G54120D	protein_coding	200.598	191.406	194.785	195.162	881.998	540.332	535.591	525.581	225	240	223	171	839	519	541	456
gene63949	44.9228	-5.81802	0.690926	-8.42061	3.75e-17	4.67e-16	LOC106386722	lncRNA	77.5645	105.274	98.7028	71.9018	0	0	5.94001	0	87	132	113	63	0	0	6	0
gene33069	100.532	3.31579	0.393774	8.42054	3.75e-17	4.68e-16	LOC111199237	protein_coding	16.0478	9.57032	29.6982	18.2608	92.5099	183.234	233.64	221.297	18	12	34	16	88	176	236	192
gene50024	768.377	-1.32747	0.157648	-8.42048	3.75e-17	4.68e-16	LOC106372464	protein_coding	1120.67	1134.88	983.534	1156.14	323.785	447.674	459.361	520.971	1257	1423	1126	1013	308	430	464	452
gene17844	174.547	1.71409	0.203582	8.41966	3.78e-17	4.71e-16	LOC106444687	pseudogene	103.419	66.1947	62.8903	94.7278	284.888	240.494	268.29	275.469	116	83	72	83	271	231	271	239
gene74275	1220.98	-1.2057	0.143209	-8.41919	3.79e-17	4.73e-16	LOC106451168	protein_coding	1661.84	1768.91	1737.34	1645.75	559.264	795.402	859.321	739.963	1864	2218	1989	1442	532	764	868	642
gene46748	426.83	1.23468	0.14666	8.41862	3.81e-17	4.75e-16	LOC106401122	protein_coding	230.019	259.994	230.598	299.02	567.674	699.62	544.501	583.211	258	326	264	262	540	672	550	506
gene66781	64.9498	3.39611	0.403404	8.41862	3.81e-17	4.75e-16	LOC106385934	protein_coding	3.56618	7.97527	13.9756	20.5434	136.662	118.686	89.1001	129.09	4	10	16	18	130	114	90	112
gene107437	255.847	-1.1175	0.132746	-8.41828	3.82e-17	4.76e-16	LOC106421607	protein_coding	361.968	346.127	377.342	314.999	159.79	150.96	167.31	168.278	406	434	432	276	152	145	169	146
gene43843	577.288	-1.18364	0.140606	-8.41816	3.82e-17	4.77e-16	LOC106367158	protein_coding	838.053	835.808	793.117	738.42	399.475	339.399	282.15	391.881	940	1048	908	647	380	326	285	340
gene90266	1242.66	1.06863	0.126958	8.41724	3.85e-17	4.8e-16	LOC106380977	protein_coding	738.2	767.221	950.342	753.257	1909.07	1648.06	1622.61	1552.54	828	962	1088	660	1816	1583	1639	1347
gene47847	1369.5	0.927114	0.110154	8.41652	3.88e-17	4.83e-16	LOC106370913	protein_coding	1002.1	929.916	904.048	940.43	1585.28	1901.05	2005.74	1687.39	1124	1166	1035	824	1508	1826	2026	1464
gene45259	202.425	1.90123	0.225952	8.41432	3.95e-17	4.92e-16	LOC106368185	protein_coding	87.3715	105.274	60.2699	89.0213	239.685	377.92	354.42	305.437	98	132	69	78	228	363	358	265
gene10383	528.279	-1.18926	0.141345	-8.41385	3.97e-17	4.94e-16	LOC106435377	protein_coding	727.501	700.229	781.761	729.29	325.887	283.18	396	282.385	816	878	895	639	310	272	400	245
gene44831	309.346	1.1572	0.13756	8.4123	4.02e-17	5.01e-16	LOC106411714	protein_coding	180.092	179.444	186.924	221.412	470.96	408.112	440.55	387.27	202	225	214	194	448	392	445	336
gene80771	969.141	-1.00254	0.119177	-8.41222	4.02e-17	5.01e-16	LOC106445591	protein_coding	1344.45	1266.47	1408.04	1152.71	726.413	638.195	647.461	569.38	1508	1588	1612	1010	691	613	654	494
gene83035	345.515	1.12887	0.134233	8.40982	4.11e-17	5.11e-16	LOC106396686	protein_coding	208.622	253.614	209.634	194.021	439.422	508.058	485.101	465.647	234	318	240	170	418	488	490	404
gene26984	204.36	1.4856	0.17667	8.40889	4.14e-17	5.15e-16	LOC106346342	protein_coding	106.985	90.1205	120.54	112.989	263.863	347.728	265.32	327.336	120	113	138	99	251	334	268	284
gene24430	91.0873	2.46039	0.292602	8.40865	4.15e-17	5.16e-16	LOC106368136	protein_coding	24.0717	43.0665	19.2165	25.1086	130.355	149.919	194.04	142.921	27	54	22	22	124	144	196	124
gene84593	294.743	1.16499	0.138555	8.4081	4.17e-17	5.18e-16	LOC106427413	protein_coding	189.008	175.456	169.454	194.021	344.81	418.523	435.6	431.069	212	220	194	170	328	402	440	374
gene36902	1467.32	0.779976	0.092769	8.40772	4.18e-17	5.2e-16	LOC106437679	protein_coding	996.748	1113.35	1128.53	1080.81	1802.89	1863.57	1741.41	2011.27	1118	1396	1292	947	1715	1790	1759	1745
gene26513	123.271	-1.61298	0.191872	-8.40655	4.22e-17	5.25e-16	LOC106345825	pseudogene	152.454	193.799	193.912	203.151	54.6649	58.3017	65.3401	64.5451	171	243	222	178	52	56	66	56
gene26087	3848.41	-0.714629	0.0850258	-8.40484	4.28e-17	5.33e-16	LOC111215807	protein_coding	4757.29	4868.1	4695.81	4809.43	3202.1	2711.03	2981.88	2761.61	5336	6104	5376	4214	3046	2604	3012	2396
gene70664	659.596	0.943389	0.112263	8.40337	4.34e-17	5.39e-16	LOC106419194	protein_coding	488.567	462.566	433.244	419.998	798.949	826.635	959.311	887.495	548	580	496	368	760	794	969	770
gene10727	50.5788	3.19805	0.380582	8.40307	4.35e-17	5.41e-16	LOC111210061	protein_coding	10.6985	12.7604	6.98781	9.13039	56.7674	112.439	112.86	82.9865	12	16	8	8	54	108	114	72
gene14510	226.89	-1.72751	0.205632	-8.40098	4.43e-17	5.5e-16	LOC106439011	protein_coding	452.905	314.226	291.741	335.542	84.0999	118.686	118.8	99.1228	508	394	334	294	80	114	120	86
gene64691	1156.52	-0.906012	0.107847	-8.40086	4.43e-17	5.51e-16	LOC106387448	protein_coding	1665.41	1453.89	1390.57	1523.63	853.614	743.347	863.281	758.405	1868	1823	1592	1335	812	714	872	658
gene110422	86.3672	2.83916	0.337966	8.40073	4.44e-17	5.51e-16	LOC106390892	protein_coding	10.6985	14.3555	24.4573	36.5216	151.38	137.425	138.6	177.499	12	18	28	32	144	132	140	154
gene80940	2124.03	-0.747729	0.0890152	-8.40001	4.46e-17	5.54e-16	LOC106400784	protein_coding	2740.61	2649.38	2610.82	2650.1	1688.31	1540.83	1683	1429.21	3074	3322	2989	2322	1606	1480	1700	1240
gene105112	374.362	-0.998465	0.118879	-8.39902	4.5e-17	5.59e-16	LOC106418682	protein_coding	548.301	501.644	489.147	456.52	260.71	256.111	248.49	233.976	615	629	560	400	248	246	251	203
gene27999	1315.82	-0.817415	0.097335	-8.39796	4.54e-17	5.64e-16	LOC106346735	protein_coding	1676.11	1825.54	1635.15	1577.28	929.304	890.142	953.371	1039.64	1880	2289	1872	1382	884	855	963	902
gene32108	2203.64	1.12516	0.133991	8.39726	4.57e-17	5.67e-16	LOC106357615	protein_coding	1359.61	1409.23	1344.28	1428.91	2357.95	3276.35	3449.16	3003.65	1525	1767	1539	1252	2243	3147	3484	2606
gene96707	1036.37	-0.828337	0.0986455	-8.39711	4.58e-17	5.68e-16	LOC106415199	protein_coding	1439.85	1262.49	1318.08	1282.82	782.129	687.127	726.661	791.83	1615	1583	1509	1124	744	660	734	687
gene58260	537.518	1.449	0.17257	8.39661	4.6e-17	5.7e-16	LOC106347999	protein_coding	272.813	283.92	303.97	292.173	1049.15	649.647	710.821	737.658	306	356	348	256	998	624	718	640
gene71275	80.1123	2.28428	0.272061	8.39621	4.61e-17	5.72e-16	BNAC03G65020D	protein_coding	25.8548	30.306	29.6982	22.826	91.4587	164.494	142.56	133.701	29	38	34	20	87	158	144	116
gene41740	420.279	-0.906495	0.107972	-8.39569	4.63e-17	5.75e-16	LOC106366479	protein_coding	564.348	549.496	546.796	531.845	322.733	282.139	287.1	277.774	633	689	626	466	307	271	290	241
gene51361	669.194	-1.26538	0.150735	-8.39473	4.67e-17	5.79e-16	LOC106375246	protein_coding	1016.36	1006.48	833.296	924.452	351.117	324.824	461.341	435.679	1140	1262	954	810	334	312	466	378
gene68766	104.528	2.16462	0.257879	8.39395	4.7e-17	5.83e-16	LOC106439627	protein_coding	41.0111	28.711	41.0534	42.2281	116.689	171.782	193.05	201.703	46	36	47	37	111	165	195	175
gene58218	50.3866	-4.20428	0.500904	-8.39338	4.72e-17	5.86e-16	BNAC02G17680D	protein_coding	101.636	110.059	82.1068	89.0213	6.30749	2.0822	11.88	0	114	138	94	78	6	2	12	0
gene11428	88.2521	8.59059	1.02354	8.39305	4.74e-17	5.87e-16	LOC106433138	protein_coding	0	1.59505	0	0	140.867	179.069	164.34	220.145	0	2	0	0	134	172	166	191
gene44862	634.016	-1.4133	0.168394	-8.3928	4.75e-17	5.88e-16	LOC106415352	protein_coding	964.653	1038.38	835.043	849.126	259.658	424.77	338.58	361.913	1082	1302	956	744	247	408	342	314
gene110893	5235.17	-1.07315	0.127868	-8.39266	4.75e-17	5.89e-16	LOC106382478	protein_coding	7259.86	7226.39	6847.18	7055.51	4196.59	2979.63	3242.25	3073.96	8143	9061	7839	6182	3992	2862	3275	2667
gene32224	61.4408	2.91601	0.347488	8.39168	4.79e-17	5.94e-16	LOC106356182	protein_coding	8.91546	19.1406	17.4695	11.413	134.56	87.4525	81.1801	131.395	10	24	20	10	128	84	82	114
gene78611	39.0509	3.28037	0.390927	8.39125	4.81e-17	5.96e-16	LOC106406388	protein_coding	7.13237	6.38022	8.73476	6.84779	52.5624	72.8771	63.3601	94.5124	8	8	10	6	50	70	64	82
gene22254	128.747	2.02045	0.24079	8.39092	4.82e-17	5.97e-16	LOC106454512	protein_coding	58.842	61.4096	38.433	44.5107	254.402	191.563	221.76	159.058	66	77	44	39	242	184	224	138
gene116688	132.447	-3.07859	0.366899	-8.39082	4.83e-17	5.98e-16	LOC106428974	protein_coding	276.379	207.357	185.177	278.477	8.40999	24.9864	39.6	39.1881	310	260	212	244	8	24	40	34
gene21351	192.642	-2.51299	0.299517	-8.39016	4.85e-17	6.01e-16	LOC106450250	protein_coding	350.377	328.581	317.945	313.857	26.2812	54.1373	55.4401	94.5124	393	412	364	275	25	52	56	82
gene74950	361.775	1.19049	0.141896	8.38986	4.87e-17	6.03e-16	LOC106363921	protein_coding	265.681	196.192	207.887	212.282	534.034	511.181	512.821	454.121	298	246	238	186	508	491	518	394
gene82770	47.4236	-6.46927	0.771099	-8.38967	4.88e-17	6.03e-16	LOC106400871	lncRNA	80.2391	92.5131	88.2211	114.13	0	0	1.98	2.30518	90	116	101	100	0	0	2	2
gene29075	1835.89	1.03659	0.123557	8.38957	4.88e-17	6.04e-16	LOC106371412	protein_coding	1174.17	1158.01	1187.93	1294.23	2991.85	2339.36	2243.34	2298.27	1317	1452	1360	1134	2846	2247	2266	1994
gene74040	76.1877	-2.93296	0.34963	-8.38874	4.91e-17	6.08e-16	LOC106387227	protein_coding	121.25	133.985	148.491	134.673	25.23	14.5754	5.94001	25.357	136	168	170	118	24	14	6	22
gene33301	107.547	-8.66607	1.03314	-8.3881	4.94e-17	6.11e-16	LOC106356458	protein_coding	190.791	196.192	268.157	203.151	0	2.0822	0	0	214	246	307	178	0	2	0	0
gene52662	44.5971	-8.83899	1.05399	-8.38619	5.02e-17	6.21e-16	LOC106443419	protein_coding	82.0222	82.9428	89.0946	102.717	0	0	0	0	92	104	102	90	0	0	0	0
gene76415	4608.73	-1.0988	0.131047	-8.38477	5.08e-17	6.29e-16	LOC106401979	protein_coding	6292.53	6176.85	6349.3	6315.95	2251.78	3123.31	3290.76	3069.35	7058	7745	7269	5534	2142	3000	3324	2663
gene43459	31.2452	4.7308	0.564215	8.38474	5.08e-17	6.29e-16	LOC111200553	lncRNA	3.56618	3.19011	0	2.2826	58.8699	60.3839	73.2601	48.4088	4	4	0	2	56	58	74	42
gene89932	616.31	0.92372	0.110205	8.38184	5.21e-17	6.44e-16	LOC106449348	protein_coding	422.593	411.524	419.269	449.672	786.334	914.087	780.121	746.879	474	516	480	394	748	878	788	648
gene101079	308.061	-1.38065	0.164734	-8.38105	5.25e-17	6.48e-16	LOC106416383	protein_coding	435.966	426.677	423.636	494.182	131.406	167.617	175.23	209.771	489	535	485	433	125	161	177	182
gene99016	1319.53	0.991559	0.118312	8.38091	5.25e-17	6.49e-16	LOC106367968	protein_coding	916.509	915.561	909.289	789.779	2058.35	1667.84	1676.07	1622.85	1028	1148	1041	692	1958	1602	1693	1408
gene70477	8516.39	2.13175	0.254366	8.38067	5.26e-17	6.5e-16	LOC106375960	protein_coding	3518.93	3346.42	3235.36	2556.51	6883.58	16204.7	17249.8	15135.8	3947	4196	3704	2240	6548	15565	17424	13132
gene190	116.48	-1.82239	0.217474	-8.37978	5.3e-17	6.55e-16	LOC106391590	protein_coding	188.116	199.382	153.732	184.89	37.845	47.8907	55.4401	64.5451	211	250	176	162	36	46	56	56
gene71859	43.8746	-8.81928	1.05249	-8.37946	5.32e-17	6.57e-16	LOC106384814	protein_coding	87.3715	88.5255	95.2089	79.8909	0	0	0	0	98	111	109	70	0	0	0	0
gene28324	1190.59	1.40777	0.168003	8.37941	5.32e-17	6.57e-16	LOC106346974	protein_coding	676.683	679.493	629.776	620.867	2329.57	1421.1	1607.76	1559.46	759	852	721	544	2216	1365	1624	1353
gene34827	5263.53	0.867517	0.103534	8.37906	5.34e-17	6.59e-16	LOC106410828	protein_coding	3698.13	3788.25	3644.14	3777.7	5701.97	7145.08	7223.05	7129.93	4148	4750	4172	3310	5424	6863	7296	6186
gene2016	155.269	1.85725	0.221676	8.3782	5.37e-17	6.63e-16	LOC106442350	protein_coding	74.8898	66.9923	73.372	52.4998	182.917	231.125	251.46	308.894	84	84	84	46	174	222	254	268
gene13695	42.9136	-4.01123	0.478771	-8.37819	5.37e-17	6.63e-16	LOC106445807	protein_coding	52.6012	90.9181	110.058	69.6192	2.1025	4.16441	6.93001	6.91554	59	114	126	61	2	4	7	6
gene65010	225.166	1.84475	0.220199	8.37766	5.4e-17	6.66e-16	LOC106443351	pseudogene	68.649	84.5379	108.311	132.391	386.86	352.933	377.19	290.453	77	106	124	116	368	339	381	252
gene41338	13412.5	0.685553	0.081836	8.37716	5.42e-17	6.69e-16	LOC106366627	protein_coding	10655.8	10787.3	9750.62	9943	17621	15565.5	16998.3	15978.4	11952	13526	11163	8712	16762	14951	17170	13863
gene76562	41.9379	8.95716	1.06939	8.37596	5.48e-17	6.76e-16	LOC106409290	protein_coding	0	0	0	0	104.074	95.7814	65.3401	70.308	0	0	0	0	99	92	66	61
gene3510	105.855	3.10808	0.37121	8.37284	5.62e-17	6.94e-16	LOC106449859	protein_coding	26.7464	22.3308	33.1921	4.5652	224.967	174.905	172.26	187.872	30	28	38	4	214	168	174	163
gene33842	686.663	-0.848159	0.101319	-8.37116	5.71e-17	7.04e-16	BNAA07G37590D	protein_coding	848.752	896.42	911.036	874.235	479.37	499.729	445.5	538.26	952	1124	1043	766	456	480	450	467
gene10370	550.351	-0.907777	0.108447	-8.37071	5.73e-17	7.06e-16	LOC106416532	protein_coding	770.296	702.621	694.414	705.323	391.065	363.344	420.75	354.998	864	881	795	618	372	349	425	308
gene36309	349.554	1.08441	0.129554	8.37028	5.75e-17	7.09e-16	LOC106443535	protein_coding	230.019	224.903	223.61	216.847	462.55	480.989	415.8	541.718	258	282	256	190	440	462	420	470
gene2185	954.159	-1.50993	0.180402	-8.36981	5.77e-17	7.11e-16	LOC106444446	protein_coding	1455.89	1423.59	1328.56	1441.46	323.785	583.017	530.641	546.328	1633	1785	1521	1263	308	560	536	474
gene26663	13887.1	1.18667	0.141788	8.36929	5.8e-17	7.14e-16	LOC106345914	protein_coding	7808.16	8980.95	8364.41	8756.05	24579.3	16811.7	17144.8	18651.2	8758	11261	9576	7672	23381	16148	17318	16182
gene17641	85.7237	2.11186	0.252344	8.36897	5.81e-17	7.16e-16	LOC106444633	protein_coding	28.5295	33.4961	24.4573	43.3694	149.277	147.836	150.48	108.344	32	42	28	38	142	142	152	94
gene7599	2532.73	-0.723899	0.0865206	-8.36678	5.92e-17	7.3e-16	LOC106381328	protein_coding	3318.33	3022.63	3025.72	3254.98	2060.45	1813.6	1940.4	1825.7	3722	3790	3464	2852	1960	1742	1960	1584
gene6830	120.806	1.77298	0.211934	8.36573	5.97e-17	7.36e-16	LOC106409281	protein_coding	48.1435	51.0417	62.8903	57.0649	161.892	221.755	206.91	156.752	54	64	72	50	154	213	209	136
gene50985	43.6052	-8.81043	1.05324	-8.36507	6.01e-17	7.4e-16	LOC106373709	protein_coding	82.0222	97.2983	87.3476	82.1735	0	0	0	0	92	122	100	72	0	0	0	0
gene16759	800.321	-0.815715	0.0975207	-8.36453	6.04e-17	7.43e-16	LOC106363939	protein_coding	942.364	1034.39	1045.55	1061.41	606.571	605.921	569.251	537.107	1057	1297	1197	930	577	582	575	466
gene49401	720.96	-1.26017	0.150678	-8.36334	6.1e-17	7.51e-16	LOC106428723	protein_coding	1007.45	969.793	1023.71	1068.26	311.17	456.003	477.181	454.121	1130	1216	1172	936	296	438	482	394
gene79397	2710	-0.689055	0.0824082	-8.36148	6.19e-17	7.62e-16	LOC106391980	protein_coding	3430.67	3422.19	3274.66	3252.7	2259.13	1941.65	2075.04	2023.95	3848	4291	3749	2850	2149	1865	2096	1756
gene48867	2123.82	-0.721574	0.086301	-8.36113	6.21e-17	7.65e-16	LOC106371641	protein_coding	2592.62	2681.29	2779.4	2522.27	1491.72	1724.06	1560.24	1638.98	2908	3362	3182	2210	1419	1656	1576	1422
gene47797	117.888	2.2456	0.268619	8.35981	6.28e-17	7.73e-16	LOC106422917	protein_coding	32.0956	30.306	52.4086	50.2172	260.71	176.987	173.25	167.126	36	38	60	44	248	170	175	145
gene44785	46.3386	-6.44604	0.771085	-8.35969	6.29e-17	7.74e-16	LOC106412425	protein_coding	82.0222	93.3107	97.8294	93.5865	0	0	3.96	0	92	117	112	82	0	0	4	0
gene59606	394.368	1.39507	0.166881	8.35969	6.29e-17	7.74e-16	LOC106410293	protein_coding	180.984	208.155	248.941	231.684	477.267	574.688	688.051	545.175	203	261	285	203	454	552	695	473
gene98444	215.871	-1.50522	0.180095	-8.35792	6.38e-17	7.85e-16	LOC106350902	protein_coding	321.848	303.06	316.198	335.542	85.1512	104.11	115.83	145.226	361	380	362	294	81	100	117	126
gene86981	45.2682	-8.86455	1.06064	-8.35777	6.39e-17	7.86e-16	LOC106375161	protein_coding	78.456	114.844	82.1068	86.7387	0	0	0	0	88	144	94	76	0	0	0	0
gene22839	45.4109	-8.86577	1.06099	-8.3561	6.48e-17	7.97e-16	LOC106453420	pseudogene	90.0461	98.0958	69.0046	106.141	0	0	0	0	101	123	79	93	0	0	0	0
gene99014	75.0845	-2.20066	0.263363	-8.35602	6.49e-17	7.98e-16	LOC106364921	lncRNA	137.298	129.199	108.311	118.695	16.82	33.3153	31.68	25.357	154	162	124	104	16	32	32	22
gene98063	38.7706	2.98594	0.357348	8.35586	6.5e-17	7.98e-16	LOC106419665	protein_coding	8.91546	9.57032	5.24086	11.413	67.2799	66.6305	81.1801	59.9347	10	12	6	10	64	64	82	52
gene72951	46.914	-8.9125	1.067	-8.35289	6.66e-17	8.19e-16	LOC106392568	protein_coding	65.9744	102.083	90.8415	116.412	0	0	0	0	74	128	104	102	0	0	0	0
gene45519	104.837	-8.63066	1.03326	-8.35282	6.67e-17	8.19e-16	LOC111200621	protein_coding	219.32	250.423	195.659	171.195	2.1025	0	0	0	246	314	224	150	2	0	0	0
gene112859	265.777	1.19348	0.142893	8.35227	6.7e-17	8.23e-16	LOC106379876	protein_coding	135.515	164.291	186.924	159.782	359.527	356.057	372.24	391.881	152	206	214	140	342	342	376	340
gene40811	582.282	1.45706	0.174469	8.35141	6.75e-17	8.29e-16	LOC111200861	protein_coding	279.945	351.709	305.717	305.868	1119.58	793.32	693.001	809.119	314	441	350	268	1065	762	700	702
gene19933	340.467	-1.84565	0.221006	-8.35116	6.76e-17	8.3e-16	LOC106448311	protein_coding	504.615	545.508	517.098	563.802	224.967	135.343	114.84	117.564	566	684	592	494	214	130	116	102
gene89396	76.5902	-3.09297	0.370395	-8.35046	6.8e-17	8.35e-16	LOC106380700	protein_coding	99.8531	124.414	166.834	157.499	29.435	14.5754	10.89	9.22073	112	156	191	138	28	14	11	8
gene97527	41.578	4.09249	0.490169	8.34914	6.88e-17	8.44e-16	LOC106362089	protein_coding	5.34927	4.78516	1.74695	6.84779	65.1774	49.9729	81.1801	117.564	6	6	2	6	62	48	82	102
gene11232	560.637	-1.01355	0.121411	-8.34807	6.94e-17	8.52e-16	BNAA03G04070D	protein_coding	781.886	652.377	805.345	760.105	341.656	355.016	397.98	390.728	877	818	922	666	325	341	402	339
gene46982	88.2314	2.12531	0.254595	8.34781	6.95e-17	8.54e-16	LOC106419835	protein_coding	26.7464	31.9011	36.686	36.5216	160.841	100.987	148.5	163.668	30	40	42	32	153	97	150	142
gene29561	140.853	2.33207	0.279406	8.34652	7.03e-17	8.63e-16	LOC106347866	protein_coding	48.1435	44.6615	51.5351	42.2281	357.425	189.481	229.68	163.668	54	56	59	37	340	182	232	142
gene12990	9179.51	-1.11544	0.133649	-8.346	7.06e-17	8.66e-16	LOC106441062	protein_coding	11681.9	12494.1	12819.1	13250.5	4571.88	6846.28	5882.59	5889.74	13103	15666	14676	11610	4349	6576	5942	5110
gene45989	59.0612	-3.24879	0.389308	-8.34504	7.12e-17	8.73e-16	LOC106429045	protein_coding	88.263	94.1082	110.058	134.673	8.40999	14.5754	3.96	18.4415	99	118	126	118	8	14	4	16
gene29229	460.966	-1.76306	0.211304	-8.34373	7.2e-17	8.83e-16	LOC106347540	protein_coding	746.224	677.898	767.786	656.247	124.047	231.125	229.68	254.723	837	850	879	575	118	222	232	221
gene33714	467.002	1.1585	0.138853	8.34331	7.22e-17	8.86e-16	LOC106358425	protein_coding	262.114	280.729	338.909	273.912	698.029	675.675	653.401	553.244	294	352	388	240	664	649	660	480
gene10020	169.818	-3.89725	0.467298	-8.33998	7.43e-17	9.11e-16	LOC106382654	protein_coding	292.427	321.403	365.113	294.455	27.3325	41.6441	13.86	2.30518	328	403	418	258	26	40	14	2
gene43381	776.261	1.78874	0.214508	8.3388	7.5e-17	9.2e-16	LOC111201002	protein_coding	372.666	315.821	356.378	349.237	1807.1	982.8	1025.64	1000.45	418	396	408	306	1719	944	1036	868
gene42815	3804.3	-0.640113	0.0767713	-8.33793	7.56e-17	9.27e-16	LOC106367395	protein_coding	4370.36	4706.21	4737.74	4724.98	3145.34	2820.34	3021.48	2907.99	4902	5901	5424	4140	2992	2709	3052	2523
gene53765	950.501	0.747096	0.0896051	8.33765	7.58e-17	9.29e-16	LOC106367468	protein_coding	668.659	733.725	726.732	709.888	1255.19	1216.01	1178.1	1115.71	750	920	832	622	1194	1168	1190	968
gene88387	45.5709	-6.09767	0.731368	-8.33734	7.6e-17	9.31e-16	LOC106405444	pseudogene	118.576	81.3477	63.7638	95.8691	1.05125	0	3.96	0	133	102	73	84	1	0	4	0
gene14383	46.0895	-8.88828	1.06623	-8.33617	7.67e-17	9.4e-16	LOC106442082	protein_coding	64.1913	94.9057	109.185	100.434	0	0	0	0	72	119	125	88	0	0	0	0
gene58085	42.522	2.99502	0.359395	8.3335	7.85e-17	9.61e-16	LOC111202890	lncRNA	10.6985	9.57032	10.4817	6.84779	90.4074	56.2195	89.1001	66.8503	12	12	12	6	86	54	90	58
gene24633	435.797	0.938013	0.112562	8.33333	7.86e-17	9.62e-16	LOC106451743	protein_coding	306.692	306.25	314.451	267.064	588.699	555.948	607.861	539.412	344	384	360	234	560	534	614	468
gene70390	115.716	2.87887	0.345513	8.33216	7.94e-17	9.72e-16	LOC106397040	protein_coding	24.9633	11.1654	45.4208	29.6738	220.762	158.247	225.72	209.771	28	14	52	26	210	152	228	182
gene102525	66.8964	-2.82403	0.338958	-8.33151	7.98e-17	9.77e-16	LOC106395684	lncRNA	112.335	110.059	120.54	125.543	23.1275	14.5754	5.94001	23.0518	126	138	138	110	22	14	6	20
gene25609	43.9048	-3.70109	0.444291	-8.33033	8.06e-17	9.87e-16	LOC106423522	protein_coding	85.5884	76.5626	85.6007	78.7496	2.1025	4.16441	13.86	4.61036	96	96	98	69	2	4	14	4
gene95616	1497.62	-1.05357	0.126479	-8.32999	8.09e-17	9.89e-16	LOC106411400	protein_coding	2007.76	2059.21	2036.07	1982.44	1183.71	822.47	960.301	928.988	2252	2582	2331	1737	1126	790	970	806
gene78846	1046.35	1.20753	0.144972	8.32942	8.12e-17	9.94e-16	LOC106401799	protein_coding	577.722	636.427	605.319	711.029	1812.35	1274.31	1402.83	1350.84	648	798	693	623	1724	1224	1417	1172
gene81524	326.326	1.1605	0.13936	8.32731	8.27e-17	1.01e-15	LOC106427175	protein_coding	178.309	207.357	232.345	188.314	490.933	426.852	469.261	417.238	200	260	266	165	467	410	474	362
gene6289	641.273	-1.75769	0.211092	-8.32665	8.32e-17	1.02e-15	LOC106367185	protein_coding	965.544	1008.87	972.179	1012.33	177.661	277.974	330.66	384.965	1083	1265	1113	887	169	267	334	334
gene28677	24495.8	0.590855	0.0709708	8.32533	8.41e-17	1.03e-15	LOC106347376	protein_coding	20549.2	19905.5	18872.3	18866.8	28354.3	30443.9	30331.7	28643	23049	24959	21606	16531	26972	29242	30638	24851
gene70898	42.5157	-8.77446	1.05395	-8.32529	8.41e-17	1.03e-15	LOC106392606	pseudogene	89.1546	90.9181	84.7272	75.3257	0	0	0	0	100	114	97	66	0	0	0	0
gene102897	975.346	0.746069	0.089615	8.32527	8.41e-17	1.03e-15	LOC106392192	protein_coding	750.682	735.32	717.998	709.888	1278.32	1116.06	1247.4	1247.1	842	922	822	622	1216	1072	1260	1082
gene4868	431.984	2.14236	0.257338	8.32506	8.43e-17	1.03e-15	LOC106352565	protein_coding	174.743	161.898	176.442	124.402	377.398	834.964	776.161	829.865	196	203	202	109	359	802	784	720
gene98613	51.1492	-6.58545	0.791096	-8.32446	8.47e-17	1.04e-15	BNAC08G23800D	protein_coding	116.792	115.641	69.8781	102.717	0	4.16441	0	0	131	145	80	90	0	4	0	0
gene22466	43.4911	-5.76181	0.692225	-8.32361	8.53e-17	1.04e-15	LOC106396764	protein_coding	101.636	84.5379	103.07	52.4998	4.205	0	1.98	0	114	106	118	46	4	0	2	0
gene61845	1485.65	0.860609	0.103404	8.32281	8.59e-17	1.05e-15	LOC106398627	protein_coding	1110.87	1013.66	1077	1019.18	1673.59	2090.53	1985.94	1914.45	1246	1271	1233	893	1592	2008	2006	1661
gene38865	355.689	-1.53618	0.184609	-8.32131	8.7e-17	1.06e-15	LOC106361596	pseudogene	545.626	500.847	550.29	519.291	121.945	222.796	198	186.72	612	628	630	455	116	214	200	162
gene26993	78.3605	3.7825	0.454582	8.32083	8.73e-17	1.07e-15	LOC106346333	protein_coding	16.0478	15.9505	5.24086	4.5652	71.4849	176.987	182.16	154.447	18	20	6	4	68	170	184	134
gene51649	40.5681	-4.88057	0.586573	-8.32048	8.76e-17	1.07e-15	LOC111201841	protein_coding	76.6729	108.464	57.6494	70.7605	2.1025	0	1.98	6.91554	86	136	66	62	2	0	2	6
gene32858	45.1412	-8.86122	1.065	-8.32039	8.77e-17	1.07e-15	LOC106356349	protein_coding	115.901	94.1082	80.3598	70.7605	0	0	0	0	130	118	92	62	0	0	0	0
gene80693	81.6134	8.47473	1.01862	8.31984	8.81e-17	1.08e-15	LOC111206398	lncRNA	0	0	1.74695	0	185.02	178.028	140.58	147.532	0	0	2	0	176	171	142	128
gene85428	36.9482	3.76599	0.452657	8.31976	8.81e-17	1.08e-15	LOC106422861	protein_coding	7.13237	3.19011	3.49391	6.84779	58.8699	87.4525	80.1901	48.4088	8	4	4	6	56	84	81	42
gene6298	5131.88	1.3952	0.167698	8.31973	8.82e-17	1.08e-15	LOC106367179	protein_coding	2914.46	2748.28	2865	2781.35	5019.71	8227.83	8328.88	8169.56	3269	3446	3280	2437	4775	7903	8413	7088
gene22799	484.485	-0.92482	0.111164	-8.31945	8.84e-17	1.08e-15	LOC106451013	pseudogene	609.817	591.765	694.414	642.551	340.605	313.372	330.66	352.693	684	742	795	563	324	301	334	306
gene102744	56.6809	2.2754	0.273529	8.3187	8.89e-17	1.08e-15	LOC106375512	protein_coding	24.9633	19.1406	19.2165	13.6956	81.9974	99.9458	93.0601	101.428	28	24	22	12	78	96	94	88
gene103622	35.4213	-5.44799	0.655133	-8.31587	9.11e-17	1.11e-15	LOC106417113	protein_coding	64.1913	71.7774	61.1433	79.8909	0	2.0822	1.98	2.30518	72	90	70	70	0	2	2	2
gene5925	476.867	1.5623	0.18788	8.31542	9.14e-17	1.11e-15	LOC106390310	protein_coding	199.706	239.258	206.14	321.846	798.949	772.497	691.021	585.516	224	300	236	282	760	742	698	508
gene68705	314.452	2.07231	0.249215	8.31534	9.15e-17	1.12e-15	LOC106385086	protein_coding	114.118	103.679	138.009	127.825	290.145	581.976	643.501	516.361	128	130	158	112	276	559	650	448
gene63671	1266.51	1.43134	0.172133	8.31532	9.15e-17	1.12e-15	LOC106431084	protein_coding	706.996	693.051	664.716	675.649	1261.5	2080.12	1902.78	2147.28	793	869	761	592	1200	1998	1922	1863
gene9546	181.002	1.37962	0.165917	8.31514	9.16e-17	1.12e-15	LOC106397741	protein_coding	101.636	119.629	86.4742	93.5865	253.351	286.303	267.3	239.739	114	150	99	82	241	275	270	208
gene71383	37.318	-5.5162	0.663393	-8.31513	9.17e-17	1.12e-15	LOC106358953	protein_coding	71.3237	63.0046	85.6007	71.9018	2.1025	0	0	4.61036	80	79	98	63	2	0	0	4
gene26839	126.348	-2.15777	0.259513	-8.31469	9.2e-17	1.12e-15	LOC111216214	protein_coding	183.658	224.105	227.104	190.597	25.23	43.7263	56.4301	59.9347	206	281	260	167	24	42	57	52
gene30813	368.117	1.49488	0.179799	8.31419	9.24e-17	1.13e-15	LOC111197883	protein_coding	230.019	185.026	220.99	133.532	517.214	513.263	573.211	571.685	258	232	253	117	492	493	579	496
gene43553	78.0275	3.51806	0.423193	8.31314	9.32e-17	1.14e-15	LOC111200258	protein_coding	5.34927	9.57032	17.4695	18.2608	71.4849	152.001	170.28	179.804	6	12	20	16	68	146	172	156
gene42057	953.332	1.4572	0.175291	8.31301	9.33e-17	1.14e-15	LOC106447988	protein_coding	591.986	541.521	503.996	397.172	1779.76	1344.06	1246.41	1221.75	664	679	577	348	1693	1291	1259	1060
gene86476	38.0786	3.37264	0.405735	8.31242	9.38e-17	1.14e-15	LOC106439290	protein_coding	7.13237	7.97527	8.73476	2.2826	58.8699	90.5758	63.3601	65.6977	8	10	10	2	56	87	64	57
gene52921	107.484	2.95483	0.355476	8.31232	9.39e-17	1.14e-15	LOC106374450	protein_coding	26.7464	15.9505	15.7226	41.0868	113.535	201.974	217.8	227.06	30	20	18	36	108	194	220	197
gene39207	131.042	-1.7956	0.216048	-8.31113	9.48e-17	1.15e-15	LOC106360102	protein_coding	222.886	193.002	195.659	203.151	54.6649	64.5483	75.2401	39.1881	250	242	224	178	52	62	76	34
gene34936	162.785	-1.50538	0.181158	-8.30979	9.59e-17	1.17e-15	LOC106353885	protein_coding	240.717	232.878	267.284	221.412	69.3824	85.3703	79.2001	106.038	270	292	306	194	66	82	80	92
gene81905	325.115	1.37853	0.165895	8.30962	9.6e-17	1.17e-15	LOC106402308	pseudogene	206.839	186.621	172.948	155.217	372.142	501.811	531.631	473.715	232	234	198	136	354	482	537	411
gene12392	344.736	-1.2177	0.146543	-8.30953	9.61e-17	1.17e-15	LOC106443319	protein_coding	484.109	472.136	505.743	466.791	227.07	162.412	235.62	204.009	543	592	579	409	216	156	238	177
gene58157	109.081	1.84769	0.222361	8.30941	9.62e-17	1.17e-15	LOC106381072	protein_coding	35.6618	51.0417	40.1799	63.9127	162.944	185.316	158.4	175.194	40	64	46	56	155	178	160	152
gene100743	1705.15	-2.6737	0.321772	-8.30929	9.63e-17	1.17e-15	LOC106415851	protein_coding	3503.77	2864.72	2747.96	2676.35	161.892	493.482	589.051	603.957	3930	3592	3146	2345	154	474	595	524
gene34464	81.3787	-2.30165	0.277025	-8.30845	9.7e-17	1.18e-15	LOC106430174	protein_coding	135.515	127.604	131.021	147.228	14.7175	39.5619	27.72	27.6622	152	160	150	129	14	38	28	24
gene83153	68.1542	2.41892	0.291159	8.30791	9.74e-17	1.18e-15	LOC106377603	protein_coding	23.1802	22.3308	27.9512	11.413	114.586	91.617	122.76	131.395	26	28	32	10	109	88	124	114
gene1049	194.563	-2.18249	0.262715	-8.30744	9.78e-17	1.19e-15	LOC106372149	protein_coding	277.271	293.49	338.035	366.357	37.845	70.7949	71.2801	101.428	311	368	387	321	36	68	72	88
gene41716	1279.48	-1.12224	0.135092	-8.30729	9.79e-17	1.19e-15	LOC106366491	protein_coding	1648.47	1763.33	1788.01	1813.52	640.211	881.813	769.231	931.293	1849	2211	2047	1589	609	847	777	808
gene13552	46.2328	2.5887	0.311656	8.30628	9.88e-17	1.2e-15	LOC106438348	protein_coding	12.4816	15.9505	10.4817	13.6956	78.8437	87.4525	63.3601	87.5969	14	20	12	12	75	84	64	76
gene42220	620.629	1.01444	0.122132	8.3061	9.89e-17	1.2e-15	LOC106366599	protein_coding	431.508	397.168	433.244	381.194	935.612	840.169	719.731	826.407	484	498	496	334	890	807	727	717
gene1289	475.069	1.00469	0.120978	8.30474	1e-16	1.22e-15	LOC106424086	protein_coding	313.824	305.453	309.211	336.683	600.263	730.853	618.751	585.516	352	383	354	295	571	702	625	508
gene77484	328.35	1.23472	0.14868	8.3045	1e-16	1.22e-15	LOC111205440	protein_coding	176.526	201.774	205.267	199.727	375.296	456.003	503.911	508.292	198	253	235	175	357	438	509	441
gene95419	2529.74	-0.549319	0.0661489	-8.30427	1e-16	1.22e-15	LOC111198000	protein_coding	3076.72	2997.11	2998.64	2949.12	2098.29	2064.5	1980	2073.51	3451	3758	3433	2584	1996	1983	2000	1799
gene65674	106.409	2.44071	0.293954	8.30304	1.01e-16	1.23e-15	LOC106441074	protein_coding	44.5773	28.711	31.4451	27.3912	109.33	204.056	182.16	223.603	50	36	36	24	104	196	184	194
gene35705	99.3421	2.32884	0.280493	8.30267	1.02e-16	1.24e-15	LOC106354405	protein_coding	31.2041	25.5209	45.4208	29.6738	224.967	148.878	127.71	161.363	35	32	52	26	214	143	129	140
gene12360	452.45	-1.22322	0.147343	-8.30181	1.03e-16	1.24e-15	LOC106437251	protein_coding	688.273	575.814	660.348	609.454	214.455	269.645	295.02	306.589	772	722	756	534	204	259	298	266
gene53777	1337.73	-1.27725	0.153866	-8.30104	1.03e-16	1.25e-15	LOC106404873	protein_coding	1956.05	1855.85	1830.81	1933.36	1023.92	645.483	704.881	751.489	2194	2327	2096	1694	974	620	712	652
gene106894	130.084	2.0933	0.25219	8.30052	1.04e-16	1.26e-15	BNAC09G53780D	protein_coding	49.9266	57.4219	31.4451	59.3475	242.839	213.426	230.67	155.6	56	72	36	52	231	205	233	135
gene29679	5643.92	-0.567476	0.0683744	-8.29953	1.05e-16	1.27e-15	LOC106347941	protein_coding	6583.17	6805.3	6772.06	6798.72	4520.37	4276.85	4715.38	4679.52	7384	8533	7753	5957	4300	4108	4763	4060
gene20308	2529.9	-0.964455	0.116217	-8.29875	1.05e-16	1.28e-15	LOC106446455	protein_coding	3353.1	3322.5	3252.83	3453.57	1999.48	1450.25	1766.16	1641.29	3761	4166	3724	3026	1902	1393	1784	1424
gene70628	742.509	1.47374	0.177606	8.29783	1.06e-16	1.29e-15	LOC106390423	protein_coding	406.545	374.838	393.064	398.313	1505.39	964.06	964.261	933.598	456	470	450	349	1432	926	974	810
gene113235	191.792	1.95418	0.235535	8.29678	1.07e-16	1.3e-15	LOC106434790	protein_coding	71.3237	81.3477	82.1068	79.8909	197.635	279.015	360.36	382.66	80	102	94	70	188	268	364	332
gene99219	96.2076	2.81216	0.338971	8.29616	1.08e-16	1.3e-15	LOC106377734	pseudogene	19.614	25.5209	23.5839	27.3912	262.812	174.905	100.98	134.853	22	32	27	24	250	168	102	117
gene38075	44.6086	-8.84102	1.06593	-8.29415	1.09e-16	1.33e-15	LOC106359761	protein_coding	62.4082	99.6909	94.3354	100.434	0	0	0	0	70	125	108	88	0	0	0	0
gene20354	42.5764	-8.77765	1.05848	-8.29267	1.11e-16	1.34e-15	LOC106446475	protein_coding	85.5884	95.7032	90.8415	68.4779	0	0	0	0	96	120	104	60	0	0	0	0
gene75810	85.4555	2.09609	0.252768	8.29254	1.11e-16	1.34e-15	LOC111205296	protein_coding	37.4449	41.4714	22.7104	27.3912	149.277	141.59	148.5	115.259	42	52	26	24	142	136	150	100
gene65423	38.5701	8.83456	1.0656	8.29067	1.13e-16	1.36e-15	LOC106385400	protein_coding	0	0	0	0	77.7924	66.6305	67.3201	96.8176	0	0	0	0	74	64	68	84
gene1684	987.995	-1.07455	0.129646	-8.28833	1.15e-16	1.39e-15	LOC106440109	protein_coding	1341.78	1465.06	1331.18	1221.19	746.387	645.483	615.781	537.107	1505	1837	1524	1070	710	620	622	466
gene9895	806.444	0.700584	0.0845516	8.28588	1.17e-16	1.42e-15	LOC106367759	protein_coding	593.769	638.819	623.662	600.323	998.686	1022.36	964.261	1009.67	666	801	714	526	950	982	974	876
gene99204	121.736	-3.43308	0.414332	-8.28583	1.17e-16	1.42e-15	LOC106371620	lncRNA	247.85	241.651	209.634	191.738	6.30749	11.4521	23.76	41.4933	278	303	240	168	6	11	24	36
gene90590	49.7336	-2.96872	0.358328	-8.28492	1.18e-16	1.43e-15	LOC106357997	lncRNA	98.07	70.1824	100.45	84.4561	15.7687	8.32881	14.85	5.76295	110	88	115	74	15	8	15	5
gene111997	369.036	-1.08971	0.131531	-8.28484	1.18e-16	1.43e-15	LOC106390876	protein_coding	529.578	454.59	491.767	532.987	200.789	250.906	241.56	250.112	594	570	563	467	191	241	244	217
gene33705	30.5405	4.05024	0.488874	8.28483	1.18e-16	1.43e-15	LOC106358431	protein_coding	2.67464	1.59505	3.49391	6.84779	48.3575	66.6305	59.4001	55.3244	3	2	4	6	46	64	60	48
gene84289	2306.99	0.530256	0.0640234	8.28223	1.21e-16	1.46e-15	BNAC05G44260D	protein_coding	1933.76	1867.01	1864.87	1885.43	2723.79	2769.33	2692.8	2718.96	2169	2341	2135	1652	2591	2660	2720	2359
gene49554	7012.91	1.73206	0.209169	8.28068	1.22e-16	1.48e-15	LOC106372026	protein_coding	3225.61	3363.97	3209.15	3181.94	16489.9	8939.94	8860.51	8832.3	3618	4218	3674	2788	15686	8587	8950	7663
gene112721	95.861	-8.50002	1.0265	-8.28058	1.23e-16	1.48e-15	LOC106377834	protein_coding	200.598	199.382	179.936	184.89	0	2.0822	0	0	225	250	206	162	0	2	0	0
gene17962	166.583	1.65967	0.200431	8.28048	1.23e-16	1.48e-15	LOC106416979	pseudogene	64.1913	102.083	71.6251	82.1735	216.557	241.536	287.1	267.401	72	128	82	72	206	232	290	232
gene18409	50.927	4.55367	0.549952	8.28013	1.23e-16	1.49e-15	LOC106428758	protein_coding	5.34927	0	6.98781	4.5652	151.38	62.4661	75.2401	101.428	6	0	8	4	144	60	76	88
gene45010	77.3057	3.63044	0.438515	8.27894	1.24e-16	1.5e-15	LOC111200331	lncRNA	5.34927	11.1654	24.4573	4.5652	161.892	108.275	128.7	174.041	6	14	28	4	154	104	130	151
gene60885	1079.12	-0.74715	0.0902541	-8.27829	1.25e-16	1.51e-15	LOC106381942	protein_coding	1401.51	1331.87	1306.72	1370.7	777.924	777.703	885.061	781.456	1572	1670	1496	1201	740	747	894	678
gene41912	57.2565	9.4059	1.13629	8.27776	1.26e-16	1.52e-15	LOC106349053	protein_coding	0	0	0	0	33.64	141.59	130.68	152.142	0	0	0	0	32	136	132	132
gene6368	42.0549	-8.75964	1.0583	-8.27705	1.26e-16	1.53e-15	LOC106357294	protein_coding	83.8053	98.8933	82.9803	70.7605	0	0	0	0	94	124	95	62	0	0	0	0
gene44374	40.3138	-3.85329	0.465568	-8.27653	1.27e-16	1.53e-15	LOC106454769	protein_coding	62.4082	79.7527	89.0946	70.7605	8.40999	4.16441	7.92001	0	70	100	102	62	8	4	8	0
gene106543	35.462	-3.79469	0.458534	-8.27569	1.28e-16	1.54e-15	LOC106405121	protein_coding	57.0589	59.017	66.3842	82.1735	8.40999	2.0822	3.96	4.61036	64	74	76	72	8	2	4	4
gene72118	156.486	2.38326	0.287994	8.27538	1.28e-16	1.55e-15	LOC106434762	protein_coding	71.3237	51.0417	24.4573	54.7824	273.325	293.591	207.9	275.469	80	64	28	48	260	282	210	239
gene92241	34.2354	5.59412	0.676032	8.27494	1.29e-16	1.55e-15	LOC106417656	protein_coding	0	1.59505	0	4.5652	63.0749	58.3017	63.3601	82.9865	0	2	0	4	60	56	64	72
gene36038	3047.27	0.807648	0.0976024	8.27488	1.29e-16	1.55e-15	BNAA01G05920D	protein_coding	2289.49	2322.4	2306.85	1942.49	4150.33	3633.44	3913.47	3819.69	2568	2912	2641	1702	3948	3490	3953	3314
gene40829	432.063	1.13812	0.137548	8.27435	1.29e-16	1.56e-15	LOC111200878	protein_coding	254.982	285.515	274.272	264.781	716.952	549.702	566.281	544.023	286	358	314	232	682	528	572	472
gene72267	2528.9	1.03796	0.125447	8.27415	1.29e-16	1.56e-15	LOC106394374	protein_coding	1588.73	1711.49	1630.78	1694.83	2712.22	3608.46	3458.07	3826.6	1782	2146	1867	1485	2580	3466	3493	3320
gene26464	1592.39	1.40542	0.169859	8.27407	1.29e-16	1.56e-15	LOC106345779	protein_coding	937.906	933.107	861.248	757.823	1625.23	2540.29	2480.94	2602.55	1052	1170	986	664	1546	2440	2506	2258
gene92595	3734.88	-1.0709	0.129453	-8.27248	1.31e-16	1.58e-15	LOC106410485	protein_coding	5330.55	4996.51	4885.35	5030.85	1885.94	2567.36	2734.38	2448.1	5979	6265	5593	4408	1794	2466	2762	2124
gene10343	361.246	-1.21432	0.146797	-8.27211	1.32e-16	1.59e-15	LOC106416556	protein_coding	492.133	485.694	573.001	467.933	239.685	183.234	203.94	244.349	552	609	656	410	228	176	206	212
gene3539	177.782	2.57989	0.31189	8.2718	1.32e-16	1.59e-15	LOC106451724	protein_coding	55.2758	55.8269	48.9147	43.3694	498.292	264.44	177.21	278.927	62	70	56	38	474	254	179	242
gene102180	118.832	-1.90797	0.230666	-8.2716	1.32e-16	1.59e-15	LOC106423971	pseudogene	175.635	194.597	186.924	192.88	63.0749	41.6441	33.66	62.2399	197	244	214	169	60	40	34	54
gene55202	129.994	-1.40771	0.17023	-8.26944	1.35e-16	1.62e-15	LOC106435646	protein_coding	190.791	183.431	209.634	171.195	69.3824	70.7949	73.2601	71.4606	214	230	240	150	66	68	74	62
gene117654	182.4	2.34695	0.283814	8.26934	1.35e-16	1.62e-15	LOC111212937	protein_coding	60.6251	74.9675	48.9147	54.7824	165.046	381.043	339.57	334.251	68	94	56	48	157	366	343	290
gene19797	100.969	4.2779	0.517379	8.2684	1.36e-16	1.64e-15	LOC106449508	protein_coding	10.6985	14.3555	5.24086	9.13039	46.255	233.207	237.6	251.265	12	18	6	8	44	224	240	218
gene55363	549.421	-0.98659	0.119335	-8.26739	1.37e-16	1.65e-15	LOC111201786	protein_coding	745.332	643.604	797.484	734.997	390.013	389.372	339.57	354.998	836	807	913	644	371	374	343	308
gene73116	1692.34	-1.11907	0.135373	-8.2666	1.38e-16	1.66e-15	LOC106454622	protein_coding	2281.47	2321.6	2387.21	2280.32	812.615	1196.23	1142.46	1116.86	2559	2911	2733	1998	773	1149	1154	969
gene103024	46.4878	3.24632	0.392737	8.26589	1.39e-16	1.67e-15	LOC111210104	lncRNA	9.807	4.78516	13.9756	6.84779	72.5362	109.316	90.0901	64.5451	11	6	16	6	69	105	91	56
gene51022	8556.6	-0.662401	0.0801487	-8.26465	1.4e-16	1.69e-15	LOC106438975	protein_coding	10547	10496.3	10265.1	10640.3	7320.9	6312.2	6337	6534.04	11830	13161	11752	9323	6964	6063	6401	5669
gene80467	1281.91	0.890398	0.107742	8.26417	1.41e-16	1.69e-15	LOC106350499	pseudogene	920.967	767.221	948.595	958.691	1779.76	1618.91	1653.3	1607.86	1033	962	1086	840	1693	1555	1670	1395
gene46204	136.183	2.12696	0.257423	8.26252	1.43e-16	1.72e-15	LOC106369043	pseudogene	39.228	59.017	48.9147	55.9237	315.375	174.905	205.92	190.177	44	74	56	49	300	168	208	165
gene62593	95.2554	2.579	0.312163	8.26171	1.44e-16	1.73e-15	LOC106377349	protein_coding	32.9872	26.3184	27.9512	21.6847	95.6637	172.823	226.71	157.905	37	33	32	19	91	166	229	137
gene72845	1600.34	0.913706	0.110628	8.2593	1.47e-16	1.76e-15	LOC106396055	protein_coding	1080.55	1113.35	1152.99	1092.22	2458.87	1919.79	1962.18	2022.8	1212	1396	1320	957	2339	1844	1982	1755
gene68192	36.4385	-5.484	0.66408	-8.25804	1.48e-16	1.78e-15	LOC106389197	pseudogene	76.6729	70.1824	78.6129	59.3475	0	2.0822	0	4.61036	86	88	90	52	0	2	0	4
gene7871	119.139	-2.3022	0.278795	-8.25768	1.49e-16	1.79e-15	LOC106392535	protein_coding	185.442	184.229	221.863	200.869	65.1774	24.9864	33.66	36.8829	208	231	254	176	62	24	34	32
gene58734	995.933	0.977883	0.118434	8.2568	1.5e-16	1.8e-15	LOC106406056	protein_coding	692.731	683.481	608.813	698.475	1523.26	1164.99	1297.89	1297.82	777	857	697	612	1449	1119	1311	1126
gene7325	54.1291	3.60308	0.436379	8.25676	1.5e-16	1.8e-15	LOC111205388	protein_coding	3.56618	13.558	3.49391	12.5543	98.8174	130.138	75.2401	95.665	4	17	4	11	94	125	76	83
gene56943	1834.93	-0.868878	0.105257	-8.25481	1.52e-16	1.83e-15	LOC111202837	protein_coding	2303.75	2340.74	2480.67	2360.21	1105.91	1430.47	1320.66	1337.01	2584	2935	2840	2068	1052	1374	1334	1160
gene10181	50.3676	-2.95471	0.357953	-8.25446	1.53e-16	1.83e-15	LOC106425762	protein_coding	80.2391	118.034	92.5885	66.1953	12.615	12.4932	13.86	6.91554	90	148	106	58	12	12	14	6
gene70870	146.063	-1.62968	0.197457	-8.25336	1.54e-16	1.85e-15	LOC111204726	protein_coding	208.622	229.688	191.291	253.368	79.8949	74.9593	53.4601	77.2236	234	288	219	222	76	72	54	67
gene43370	146.006	-2.47057	0.299347	-8.2532	1.54e-16	1.85e-15	LOC106364433	protein_coding	219.32	280.729	281.259	207.716	21.025	41.6441	49.5001	66.8503	246	352	322	182	20	40	50	58
gene12469	37.1727	8.78165	1.06428	8.2513	1.57e-16	1.88e-15	LOC106437558	protein_coding	0	0	0	0	81.9974	68.7127	61.3801	85.2917	0	0	0	0	78	66	62	74
gene46367	2743.56	-1.00888	0.122279	-8.25062	1.58e-16	1.89e-15	LOC106367088	protein_coding	3555.48	3714.88	3852.03	3539.17	1478.06	2012.45	1783.98	2012.42	3988	4658	4410	3101	1406	1933	1802	1746
gene99140	1043.78	0.756704	0.0917222	8.24995	1.58e-16	1.9e-15	LOC106414032	protein_coding	773.862	768.816	754.684	808.04	1386.6	1187.9	1334.52	1335.85	868	964	864	708	1319	1141	1348	1159
gene101297	42.9434	-8.78642	1.06506	-8.24967	1.59e-16	1.91e-15	LOC106419960	protein_coding	61.5167	94.1082	94.3354	93.5865	0	0	0	0	69	118	108	82	0	0	0	0
gene21456	691.488	-1.03309	0.125251	-8.24817	1.61e-16	1.93e-15	LOC106447441	protein_coding	856.776	952.247	1064.77	841.137	481.472	457.044	405.9	472.562	961	1194	1219	737	458	439	410	410
gene37145	41.967	8.95795	1.08625	8.24664	1.63e-16	1.96e-15	LOC106360620	protein_coding	0	0	0	0	48.3575	110.357	87.1201	89.9021	0	0	0	0	46	106	88	78
gene56355	134.934	-1.63616	0.19841	-8.24636	1.63e-16	1.96e-15	LOC106383031	protein_coding	190.791	232.878	209.634	182.608	54.6649	70.7949	57.4201	80.6813	214	292	240	160	52	68	58	70
gene97378	836.181	-1.52862	0.185375	-8.24609	1.64e-16	1.96e-15	LOC106367011	protein_coding	1340.88	1306.35	1217.63	1102.49	285.94	437.263	514.801	484.088	1504	1638	1394	966	272	420	520	420
gene9204	322.452	1.07257	0.130095	8.24451	1.66e-16	1.99e-15	LOC106424313	lncRNA	196.14	190.609	213.128	232.825	481.472	406.03	430.65	428.764	220	239	244	204	458	390	435	372
gene89305	226.991	1.69832	0.206021	8.24344	1.67e-16	2.01e-15	LOC106357428	protein_coding	98.07	98.8933	147.618	82.1735	400.526	310.248	325.71	352.693	110	124	169	72	381	298	329	306
gene13249	45.483	3.38595	0.410811	8.24212	1.69e-16	2.03e-15	BNAA03G19080D	protein_coding	10.6985	4.78516	3.49391	13.6956	105.125	70.7949	79.2001	76.071	12	6	4	12	100	68	80	66
gene119094	62.6855	3.38238	0.410405	8.24156	1.7e-16	2.04e-15	LOC111213844	protein_coding	5.34927	7.97527	19.2165	11.413	78.8437	131.179	93.0601	154.447	6	10	22	10	75	126	94	134
gene89318	810.397	-1.47876	0.179457	-8.24016	1.72e-16	2.06e-15	LOC106354853	protein_coding	1142.96	1276.04	1233.35	1118.47	588.699	353.975	352.44	417.238	1282	1600	1412	980	560	340	356	362
gene92721	223.934	2.29767	0.278853	8.23973	1.73e-16	2.07e-15	LOC106410955	protein_coding	74.8898	57.4219	82.1068	89.0213	197.635	437.263	419.76	433.374	84	72	94	78	188	420	424	376
gene41275	108.86	1.7812	0.21619	8.23904	1.74e-16	2.08e-15	LOC106450000	protein_coding	49.9266	54.2318	52.4086	38.8042	151.38	210.303	152.46	161.363	56	68	60	34	144	202	154	140
gene95735	7510.58	1.75588	0.213125	8.23875	1.74e-16	2.09e-15	LOC106410387	protein_coding	3482.38	3552.19	3607.46	3083.79	6614.46	13201.2	13424.4	13118.8	3906	4454	4130	2702	6292	12680	13560	11382
gene53471	43.7541	-8.81229	1.06971	-8.23805	1.75e-16	2.1e-15	LOC106376136	protein_coding	62.4082	79.7527	107.438	100.434	0	0	0	0	70	100	123	88	0	0	0	0
gene16666	251.355	2.04351	0.248072	8.23755	1.76e-16	2.11e-15	LOC106448356	protein_coding	89.1546	103.679	125.781	73.0431	576.084	316.495	383.13	343.472	100	130	144	64	548	304	387	298
gene49593	55.2212	-2.75297	0.33433	-8.23431	1.81e-16	2.16e-15	LOC106372178	protein_coding	108.769	81.3477	117.919	76.467	8.40999	14.5754	15.84	18.4415	122	102	135	67	8	14	16	16
gene38748	59843.8	-1.16794	0.141841	-8.23412	1.81e-16	2.17e-15	LOC106361486	protein_coding	85608.9	83801.7	82056.1	79835	47778.2	33899.3	32250.3	33520.8	96023	105077	93942	69951	45449	32561	32576	29083
gene83577	1776.73	-0.757016	0.0919458	-8.23328	1.82e-16	2.18e-15	LOC106397262	protein_coding	2321.59	2196.39	2191.55	2219.83	1463.34	1268.06	1213.74	1339.31	2604	2754	2509	1945	1392	1218	1226	1162
gene99973	4178.03	2.32497	0.282403	8.23282	1.83e-16	2.19e-15	LOC106365777	protein_coding	891.546	882.065	2064.9	1723.36	9071.23	6874.39	6055.84	5860.92	1000	1106	2364	1510	8629	6603	6117	5085
gene23142	150.761	2.75716	0.334924	8.2322	1.84e-16	2.2e-15	LOC106454680	protein_coding	17.8309	46.2566	43.6738	47.9346	156.636	312.331	326.7	254.723	20	58	50	42	149	300	330	221
gene81945	34.8355	4.00931	0.487037	8.23206	1.84e-16	2.2e-15	LOC106402637	protein_coding	7.13237	3.19011	3.49391	2.2826	42.05	65.5894	81.1801	73.7658	8	4	4	2	40	63	82	64
gene16217	5651.63	1.60942	0.195506	8.23205	1.84e-16	2.2e-15	LOC106439777	protein_coding	2653.24	2727.54	2947.98	2831.56	12443.6	7794.73	7190.38	6623.94	2976	3420	3375	2481	11837	7487	7263	5747
gene65953	175.276	1.82792	0.22211	8.22981	1.88e-16	2.24e-15	LOC106427733	protein_coding	71.3237	60.612	75.119	102.717	342.707	250.906	275.22	223.603	80	76	86	90	326	241	278	194
gene71564	398.755	1.4655	0.178089	8.22903	1.89e-16	2.26e-15	LOC106364129	protein_coding	179.201	216.13	223.61	229.401	752.694	510.14	491.041	587.821	201	271	256	201	716	490	496	510
gene93356	283.388	1.2917	0.15698	8.22843	1.9e-16	2.27e-15	LOC106415414	protein_coding	176.526	170.671	132.768	178.043	391.065	347.728	441.54	428.764	198	214	152	156	372	334	446	372
gene11229	46.7399	9.11303	1.10752	8.22829	1.9e-16	2.27e-15	LOC106431922	protein_coding	0	0	0	0	39.9475	106.192	107.91	119.869	0	0	0	0	38	102	109	104
gene45979	336.813	-1.32295	0.160787	-8.22798	1.9e-16	2.28e-15	LOC106370256	lncRNA	476.977	515.202	462.069	470.215	144.021	191.563	203.94	230.518	535	646	529	412	137	184	206	200
gene62135	41.0683	-8.72216	1.06012	-8.22752	1.91e-16	2.29e-15	LOC106378908	protein_coding	71.3237	95.7032	72.4985	89.0213	0	0	0	0	80	120	83	78	0	0	0	0
gene92341	72.1766	4.28246	0.520513	8.22739	1.91e-16	2.29e-15	LOC106407147	protein_coding	5.34927	6.38022	3.49391	13.6956	48.3575	170.741	198	131.395	6	8	4	12	46	164	200	114
gene59296	131.766	1.53839	0.186986	8.2273	1.91e-16	2.29e-15	LOC106397859	protein_coding	57.9505	66.1947	64.6373	82.1735	210.25	167.617	198.99	206.314	65	83	74	72	200	161	201	179
gene111483	3033.34	-0.704416	0.0856307	-8.22621	1.93e-16	2.31e-15	LOC106411309	protein_coding	3617.89	3771.5	3885.22	3764	2521.95	2196.72	2355.21	2154.19	4058	4729	4448	3298	2399	2110	2379	1869
gene57809	30.9876	5.02383	0.610754	8.22562	1.94e-16	2.32e-15	LOC106385089	protein_coding	0	1.59505	1.74695	4.5652	60.9724	66.6305	45.5401	66.8503	0	2	2	4	58	64	46	58
gene80078	169.769	-1.93194	0.234881	-8.22519	1.95e-16	2.33e-15	LOC106401081	protein_coding	245.175	236.866	306.59	287.607	57.8187	104.11	55.4401	64.5451	275	297	351	252	55	100	56	56
gene56260	5422.59	-0.558824	0.0679706	-8.22156	2.01e-16	2.4e-15	LOC106417993	protein_coding	6188.22	6486.29	6506.53	6658.34	4281.74	4301.83	4352.04	4605.75	6941	8133	7449	5834	4073	4132	4396	3996
gene2942	1208.87	-0.821609	0.0999357	-8.22137	2.01e-16	2.4e-15	LOC106369206	protein_coding	1359.61	1578.31	1616.8	1621.79	904.074	895.347	823.681	871.359	1525	1979	1851	1421	860	860	832	756
gene34975	60.1163	2.49304	0.303276	8.22035	2.03e-16	2.42e-15	LOC106353914	protein_coding	20.5056	19.1406	16.5961	15.9782	89.3562	78.0826	102.96	138.311	23	24	19	14	85	75	104	120
gene117844	323.656	-1.12146	0.136439	-8.21944	2.04e-16	2.44e-15	BNAC07G25060D	protein_coding	420.81	426.677	479.539	447.389	203.942	237.371	196.02	177.499	472	535	549	392	194	228	198	154
gene98456	1815.41	-0.807937	0.0983009	-8.21902	2.05e-16	2.45e-15	LOC106349367	protein_coding	2284.14	2192.4	2404.68	2363.63	1226.81	1387.79	1451.34	1212.53	2562	2749	2753	2071	1167	1333	1466	1052
gene16520	360.787	-1.72674	0.210155	-8.21652	2.09e-16	2.5e-15	LOC106439992	protein_coding	546.518	517.595	547.67	604.888	122.996	125.973	217.8	202.856	613	649	627	530	117	121	220	176
gene19477	40.9513	5.84122	0.710916	8.21647	2.1e-16	2.5e-15	LOC106445163	protein_coding	0	0	1.74695	4.5652	45.2037	102.028	91.0801	82.9865	0	0	2	4	43	98	92	72
gene108991	53.6687	7.29744	0.8885	8.21321	2.15e-16	2.57e-15	LOC106430363	protein_coding	0	1.59505	0.873476	0	73.5874	125.973	124.74	102.581	0	2	1	0	70	121	126	89
gene80127	1174.85	-0.905549	0.110256	-8.21313	2.15e-16	2.57e-15	LOC106416021	protein_coding	1641.34	1701.92	1347.77	1435.75	838.897	801.648	803.881	827.56	1841	2134	1543	1258	798	770	812	718
gene111136	20867.5	-0.51838	0.0631197	-8.21264	2.16e-16	2.58e-15	LOC106382750	protein_coding	25294	24687.4	24240.7	24083.7	17979.5	16977.2	16555.8	17121.7	28371	30955	27752	21102	17103	16307	16723	14855
gene37167	188.273	-2.35945	0.287316	-8.21205	2.17e-16	2.59e-15	LOC106360635	protein_coding	300.451	332.569	337.162	289.89	28.3837	56.2195	69.3001	92.2073	337	417	386	254	27	54	70	80
gene58642	696.352	0.820049	0.0998786	8.21046	2.2e-16	2.63e-15	LOC106375407	protein_coding	490.35	530.355	464.689	529.563	929.304	919.293	840.511	866.748	550	665	532	464	884	883	849	752
gene36456	91.1938	2.35766	0.287162	8.21023	2.21e-16	2.63e-15	LOC106359477	pseudogene	26.7464	33.4961	22.7104	36.5216	103.022	195.727	139.59	171.736	30	42	26	32	98	188	141	149
gene65610	1616.89	-0.975001	0.118762	-8.20974	2.22e-16	2.64e-15	LOC106388024	protein_coding	2309.1	2153.32	2015.98	2095.42	1288.83	1039.02	1072.17	961.261	2590	2700	2308	1836	1226	998	1083	834
gene98073	150.08	1.73509	0.211346	8.20972	2.22e-16	2.64e-15	LOC106419523	protein_coding	60.6251	65.3972	69.8781	82.1735	195.532	187.398	265.32	274.317	68	82	80	72	186	180	268	238
gene17686	50.7243	-3.03853	0.370115	-8.20968	2.22e-16	2.64e-15	LOC106444646	protein_coding	71.3237	78.9552	97.8294	114.13	8.40999	10.411	17.82	6.91554	80	99	112	100	8	10	18	6
gene5176	958.882	-0.979388	0.119299	-8.20951	2.22e-16	2.65e-15	LOC106427875	protein_coding	1396.16	1167.58	1291	1234.89	729.567	672.552	574.201	605.11	1566	1464	1478	1082	694	646	580	525
gene82062	112.657	-2.12492	0.25887	-8.20847	2.24e-16	2.67e-15	BNACNNG38770D	protein_coding	192.574	143.555	202.647	194.021	27.3325	40.603	40.59	59.9347	216	180	232	170	26	39	41	52
gene34398	48.9266	5.30386	0.646154	8.20835	2.24e-16	2.67e-15	LOC106442569	protein_coding	0	7.97527	0	1.1413	96.7149	99.9458	111.87	73.7658	0	10	0	1	92	96	113	64
gene13764	6310.71	1.41506	0.172398	8.20808	2.25e-16	2.68e-15	LOC106388427	protein_coding	3296.94	3391.88	3560.29	3519.77	12805.3	7815.55	7922.98	8173.02	3698	4253	4076	3084	12181	7507	8003	7091
gene84066	940.942	1.06066	0.129246	8.20647	2.28e-16	2.71e-15	LOC106452726	protein_coding	573.264	665.137	635.017	564.943	1501.18	1276.39	1182.06	1129.54	643	834	727	495	1428	1226	1194	980
gene21593	453.59	1.30673	0.159248	8.20564	2.29e-16	2.73e-15	LOC106447558	protein_coding	219.32	272.754	241.079	312.716	765.309	575.729	621.721	620.094	246	342	276	274	728	553	628	538
gene1406	172.314	-1.37505	0.167574	-8.20564	2.29e-16	2.73e-15	LOC106434440	protein_coding	238.043	255.209	262.043	239.673	83.0487	118.686	93.0601	88.7495	267	320	300	210	79	114	94	77
gene63800	900.503	1.20115	0.146391	8.20512	2.3e-16	2.74e-15	LOC106370766	protein_coding	497.483	559.864	570.38	555.813	952.432	1345.1	1358.28	1364.67	558	702	653	487	906	1292	1372	1184
gene42398	49.3597	-6.53935	0.797	-8.20496	2.31e-16	2.75e-15	LOC106359148	protein_coding	69.5406	106.869	134.515	79.8909	0	2.0822	1.98	0	78	134	154	70	0	2	2	0
gene64875	40.6993	-8.70798	1.06135	-8.20461	2.31e-16	2.75e-15	LOC111203559	protein_coding	75.7814	66.9923	96.0824	86.7387	0	0	0	0	85	84	110	76	0	0	0	0
gene38768	2107.32	-0.735879	0.0896918	-8.20452	2.32e-16	2.75e-15	LOC106361472	protein_coding	2724.56	2610.31	2473.69	2726.56	1667.28	1564.78	1655.28	1436.13	3056	3273	2832	2389	1586	1503	1672	1246
gene81617	251.211	1.20421	0.146777	8.20438	2.32e-16	2.76e-15	LOC106452815	protein_coding	125.708	169.873	157.226	155.217	382.655	349.81	332.64	336.556	141	213	180	136	364	336	336	292
gene89574	35.6337	-5.02362	0.612326	-8.20415	2.32e-16	2.76e-15	LOC106445075	lncRNA	66.8659	73.3725	81.2333	54.7824	4.205	0	0	4.61036	75	92	93	48	4	0	0	4
gene75096	632.115	0.772009	0.0941022	8.20394	2.33e-16	2.77e-15	LOC106367561	protein_coding	485.001	453.793	452.461	477.063	745.335	813.1	825.661	804.508	544	569	518	418	709	781	834	698
gene83915	239.071	1.15555	0.140854	8.20392	2.33e-16	2.77e-15	LOC106452511	protein_coding	151.563	129.997	151.985	159.782	346.912	320.659	298.98	352.693	170	163	174	140	330	308	302	306
gene32174	1967.71	0.703681	0.0857744	8.20386	2.33e-16	2.77e-15	LOC106357723	protein_coding	1446.09	1458.68	1608.94	1474.56	2630.22	2336.23	2391.84	2395.08	1622	1829	1842	1292	2502	2244	2416	2078
gene108769	859.929	1.00211	0.122158	8.20339	2.34e-16	2.78e-15	LOC106426032	pseudogene	493.916	632.439	640.258	522.715	1088.04	1181.65	1142.46	1177.95	554	793	733	458	1035	1135	1154	1022
gene22692	63.4846	4.06674	0.495757	8.20309	2.34e-16	2.78e-15	LOC106450834	protein_coding	14.2647	6.38022	5.24086	2.2826	199.737	80.1648	116.82	82.9865	16	8	6	2	190	77	118	72
gene57792	174.692	2.66094	0.324405	8.20254	2.35e-16	2.8e-15	BNAC07G23150D	protein_coding	53.4927	36.6862	50.6616	50.2172	134.56	383.125	332.64	356.151	60	46	58	44	128	368	336	309
gene108687	1548.58	-0.630116	0.0768297	-8.20146	2.37e-16	2.82e-15	LOC106368943	protein_coding	1911.47	1904.49	1918.15	1790.7	1233.12	1261.82	1163.25	1205.61	2144	2388	2196	1569	1173	1212	1175	1046
gene20723	387.921	-2.05249	0.250275	-8.20095	2.38e-16	2.83e-15	LOC106450032	protein_coding	653.503	594.955	635.891	616.301	75.6899	201.974	168.3	156.752	733	746	728	540	72	194	170	136
gene21198	180.51	1.34033	0.163469	8.19933	2.42e-16	2.87e-15	LOC111215391	protein_coding	96.2869	102.083	101.323	109.565	292.247	214.467	265.32	262.791	108	128	116	96	278	206	268	228
gene75562	236.026	-1.10297	0.134567	-8.19645	2.48e-16	2.94e-15	LOC106394834	protein_coding	312.041	338.949	335.415	301.303	160.841	136.384	146.52	156.752	350	425	384	264	153	131	148	136
gene10308	42.0741	-8.76085	1.06892	-8.19599	2.49e-16	2.95e-15	LOC111207920	protein_coding	74.8898	111.654	83.8537	66.1953	0	0	0	0	84	140	96	58	0	0	0	0
gene98588	49.9736	3.77263	0.460516	8.19217	2.57e-16	3.05e-15	BNAC08G23610D	protein_coding	10.6985	7.97527	1.74695	6.84779	128.252	97.8636	91.0801	55.3244	12	10	2	6	122	94	92	48
gene52622	47.4591	-3.06763	0.374523	-8.19078	2.6e-16	3.08e-15	LOC111201879	protein_coding	62.4082	100.488	81.2333	94.7278	10.5125	6.24661	7.92001	16.1363	70	126	93	83	10	6	8	14
gene112639	766.556	-1.59058	0.194195	-8.19065	2.6e-16	3.08e-15	LOC106400992	protein_coding	1052.92	1207.46	1249.94	1093.36	248.095	373.756	471.241	435.679	1181	1514	1431	958	236	359	476	378
gene20453	82.8965	2.66098	0.324895	8.19028	2.61e-16	3.09e-15	LOC106446702	lncRNA	16.9394	28.711	11.3552	34.239	160.841	125.973	123.75	161.363	19	36	13	30	153	121	125	140
gene19824	130.901	2.15374	0.262976	8.18987	2.62e-16	3.1e-15	LOC106448233	pseudogene	51.7097	52.6368	41.9269	45.652	130.355	270.686	216.81	237.434	58	66	48	40	124	260	219	206
gene92596	523.273	-1.91153	0.233472	-8.18739	2.67e-16	3.17e-15	LOC106407610	protein_coding	902.244	870.899	873.476	659.671	134.56	251.947	196.02	297.368	1012	1092	1000	578	128	242	198	258
gene84461	126.554	2.51675	0.307479	8.18509	2.72e-16	3.23e-15	BNAC05G45890D	protein_coding	26.7464	39.8763	55.9025	27.3912	300.657	154.083	198	209.771	30	50	64	24	286	148	200	182
gene117584	103.829	2.2604	0.27618	8.18452	2.73e-16	3.24e-15	LOC106426575	protein_coding	21.3971	51.0417	38.433	31.9564	172.405	172.823	201.96	140.616	24	64	44	28	164	166	204	122
gene24448	39.6274	-8.67192	1.05966	-8.1837	2.75e-16	3.26e-15	LOC106408747	pseudogene	67.7575	81.3477	92.5885	75.3257	0	0	0	0	76	102	106	66	0	0	0	0
gene10839	8626.25	-0.738978	0.0903153	-8.18221	2.79e-16	3.3e-15	LOC106428042	protein_coding	10474.8	10889.4	11136.8	10652.9	7304.08	6092.53	6365.71	6093.75	11749	13654	12750	9334	6948	5852	6430	5287
gene76127	1225.07	1.38461	0.169226	8.18206	2.79e-16	3.31e-15	LOC106390715	protein_coding	695.406	674.708	679.565	664.236	2417.87	1526.26	1512.72	1629.76	780	846	778	582	2300	1466	1528	1414
gene33454	670.51	-0.801212	0.0979336	-8.18117	2.81e-16	3.33e-15	LOC106358357	protein_coding	802.391	892.433	869.109	843.42	500.394	499.729	449.461	507.14	900	1119	995	739	476	480	454	440
gene39476	1586.96	-0.764735	0.0935156	-8.17762	2.89e-16	3.43e-15	LOC106361975	protein_coding	1957.83	2148.54	2000.26	1884.28	1293.04	1128.55	1130.58	1152.59	2196	2694	2290	1651	1230	1084	1142	1000
gene106480	192.113	1.34436	0.164401	8.17728	2.9e-16	3.44e-15	LOC106411900	protein_coding	105.202	126.009	99.5763	102.717	233.377	297.755	277.2	295.063	118	158	114	90	222	286	280	256
gene19640	5266.22	-1.03187	0.126191	-8.17705	2.91e-16	3.44e-15	LOC106430125	protein_coding	7633.42	7076.46	6904.83	6677.74	2746.91	3742.76	3797.64	3549.98	8562	8873	7905	5851	2613	3595	3836	3080
gene56890	103.82	2.50474	0.306321	8.17684	2.91e-16	3.45e-15	LOC106380741	protein_coding	49.9266	17.5456	29.6982	27.3912	140.867	175.946	205.92	183.262	56	22	34	24	134	169	208	159
gene106898	332.944	0.995166	0.121723	8.17565	2.94e-16	3.48e-15	LOC106433284	protein_coding	210.405	245.638	209.634	223.695	464.652	411.235	439.56	458.731	236	308	240	196	442	395	444	398
gene117252	1264.33	-1.34889	0.164989	-8.17564	2.94e-16	3.48e-15	LOC106436788	protein_coding	2089.78	1759.34	1526.84	1887.71	910.382	680.881	667.261	592.432	2344	2206	1748	1654	866	654	674	514
gene92505	3028.44	1.66265	0.203408	8.17399	2.98e-16	3.53e-15	LOC111208318	protein_coding	1588.73	1426.78	1289.25	1511.08	6809.99	3709.45	3990.69	3901.52	1782	1789	1476	1324	6478	3563	4031	3385
gene56406	236.179	-1.96627	0.240628	-8.17142	3.05e-16	3.61e-15	LOC106386471	pseudogene	341.462	368.457	388.697	406.302	54.6649	108.275	131.67	89.9021	383	462	445	356	52	104	133	78
gene25484	1290.81	1.15602	0.141507	8.16933	3.1e-16	3.67e-15	LOC106406041	protein_coding	920.967	711.394	794.864	771.518	2176.09	1653.27	1658.25	1640.14	1033	892	910	676	2070	1588	1675	1423
gene26999	1729.34	0.95687	0.117133	8.16908	3.11e-16	3.68e-15	LOC106346325	protein_coding	1109.08	1261.69	1184.43	1148.15	1902.76	2313.33	2522.52	2392.78	1244	1582	1356	1006	1810	2222	2548	2076
gene112488	240.98	3.23051	0.395515	8.16786	3.14e-16	3.71e-15	LOC106427362	protein_coding	44.5773	54.2318	41.0534	45.652	124.047	572.606	524.701	520.971	50	68	47	40	118	550	530	452
gene462	78.7585	-2.21075	0.270678	-8.16746	3.15e-16	3.72e-15	LOC106434719	protein_coding	121.25	123.617	138.009	134.673	19.9737	24.9864	23.76	43.7984	136	155	158	118	19	24	24	38
gene21967	39.7874	-4.17341	0.510997	-8.16719	3.16e-16	3.73e-15	LOC106453238	protein_coding	82.0222	55.8269	75.119	89.0213	6.30749	2.0822	7.92001	0	92	70	86	78	6	2	8	0
gene21222	55.5214	6.31848	0.773657	8.16702	3.16e-16	3.74e-15	LOC106395889	protein_coding	0	1.59505	1.74695	2.2826	29.435	152.001	118.8	138.311	0	2	2	2	28	146	120	120
gene93573	335.48	3.44853	0.4223	8.16606	3.19e-16	3.77e-15	LOC111207388	protein_coding	30.3126	57.4219	80.3598	57.0649	180.815	799.566	641.521	836.781	34	72	92	50	172	768	648	726
gene8131	129.968	-1.87775	0.229953	-8.16582	3.19e-16	3.77e-15	LOC111206101	protein_coding	230.019	193.002	152.858	241.955	67.2799	56.2195	53.4601	44.951	258	242	175	212	64	54	54	39
gene54766	109.647	1.91031	0.233948	8.16555	3.2e-16	3.78e-15	BNAC01G28490D	protein_coding	41.9027	47.0541	55.9025	38.8042	129.304	188.439	168.3	207.466	47	59	64	34	123	181	170	180
gene98450	204.832	1.20358	0.147477	8.16114	3.32e-16	3.92e-15	LOC111209019	protein_coding	131.949	126.807	116.172	120.978	245.992	294.632	305.91	296.216	148	159	133	106	234	283	309	257
gene68006	311.873	1.68139	0.206031	8.16085	3.33e-16	3.93e-15	LOC106397914	lncRNA	176.526	133.187	107.438	176.901	368.988	504.934	497.971	529.039	198	167	123	155	351	485	503	459
gene73746	3522.14	-0.870983	0.106729	-8.16067	3.33e-16	3.93e-15	LOC106402164	protein_coding	4825.94	4325.79	4353.41	4712.42	2156.11	2496.56	2790.81	2516.11	5413	5424	4984	4129	2051	2398	2819	2183
gene88371	5988.32	0.812384	0.0995517	8.16043	3.34e-16	3.94e-15	LOC106402336	protein_coding	4291.9	4343.33	4514.13	4231.94	6536.67	7697.91	8049.7	8241.02	4814	5446	5168	3708	6218	7394	8131	7150
gene88418	38.365	-8.62266	1.05666	-8.16027	3.34e-16	3.95e-15	LOC106403138	pseudogene	76.6729	68.5873	79.4864	82.1735	0	0	0	0	86	86	91	72	0	0	0	0
gene12804	223.954	-1.56136	0.191342	-8.16004	3.35e-16	3.95e-15	LOC111198548	protein_coding	328.089	281.527	309.211	419.998	89.3562	121.809	121.77	119.869	368	353	354	368	85	117	123	104
gene15591	1199.46	-0.962098	0.117905	-8.15992	3.35e-16	3.96e-15	LOC106439060	protein_coding	1633.31	1647.69	1573.13	1485.97	700.132	756.881	894.961	903.631	1832	2066	1801	1302	666	727	904	784
gene19017	206.682	-1.48145	0.181559	-8.15963	3.36e-16	3.97e-15	LOC106445140	protein_coding	333.438	277.539	318.819	287.607	131.406	122.85	86.1301	95.665	374	348	365	252	125	118	87	83
gene25580	525.934	2.65151	0.324994	8.15864	3.39e-16	4e-15	LOC111215706	protein_coding	126.6	154.72	150.238	146.086	332.195	1107.73	1094.94	1094.96	142	194	172	128	316	1064	1106	950
gene50316	51.0835	-3.15733	0.387026	-8.15794	3.41e-16	4.02e-15	LOC106419198	protein_coding	80.2391	90.9181	89.0946	107.282	13.6662	2.0822	13.86	11.5259	90	114	102	94	13	2	14	10
gene31619	652.387	-0.925581	0.113463	-8.15756	3.42e-16	4.03e-15	LOC106399727	protein_coding	946.822	783.171	863.868	825.159	437.32	496.606	424.71	441.442	1062	982	989	723	416	477	429	383
gene57733	683.288	-0.792394	0.0971427	-8.15701	3.43e-16	4.05e-15	LOC111202877	protein_coding	895.112	864.519	871.729	833.148	534.034	464.331	480.151	523.276	1004	1084	998	730	508	446	485	454
gene84979	182.472	2.09994	0.257451	8.15666	3.44e-16	4.06e-15	LOC106353818	protein_coding	73.1068	78.9552	44.5473	79.8909	197.635	317.536	360.36	307.742	82	99	51	70	188	305	364	267
gene13798	54.5175	3.16722	0.388335	8.15589	3.47e-16	4.09e-15	BNAA03G46310D	protein_coding	10.6985	6.38022	17.4695	9.13039	63.0749	112.439	124.74	92.2073	12	8	20	8	60	108	126	80
gene26267	477.583	-1.26729	0.155409	-8.15453	3.51e-16	4.13e-15	LOC106453056	protein_coding	659.744	646.794	678.691	714.453	339.553	312.331	231.66	237.434	740	811	777	626	323	300	234	206
gene45366	150.394	2.2654	0.27795	8.15038	3.63e-16	4.28e-15	LOC106368327	protein_coding	57.0589	43.0665	69.8781	36.5216	342.707	248.823	179.19	225.908	64	54	80	32	326	239	181	196
gene3906	41.1886	-8.72529	1.07057	-8.15011	3.64e-16	4.28e-15	LOC106388077	protein_coding	62.4082	70.9799	104.817	91.3039	0	0	0	0	70	89	120	80	0	0	0	0
gene71526	75.6506	3.2022	0.392975	8.14861	3.68e-16	4.34e-15	LOC106395116	protein_coding	15.1563	4.78516	27.9512	11.413	140.867	129.097	144.54	131.395	17	6	32	10	134	124	146	114
gene56773	2194.71	-0.719177	0.088274	-8.1471	3.73e-16	4.39e-15	LOC106380775	protein_coding	2671.96	2709.2	2795.12	2747.11	1514.85	1809.43	1713.69	1596.34	2997	3397	3200	2407	1441	1738	1731	1385
gene30256	38.5935	-8.63315	1.05971	-8.14672	3.74e-16	4.4e-15	LOC106351999	protein_coding	64.1913	81.3477	85.6007	77.6083	0	0	0	0	72	102	98	68	0	0	0	0
gene45793	38.9685	-8.64996	1.06181	-8.14643	3.75e-16	4.41e-15	LOC106363675	protein_coding	78.456	92.5131	76.8659	63.9127	0	0	0	0	88	116	88	56	0	0	0	0
gene75220	3514.77	1.20251	0.147614	8.14631	3.75e-16	4.42e-15	LOC106396473	protein_coding	2086.22	2282.52	2094.6	2053.2	3599.48	5165.95	5469.76	5366.46	2340	2862	2398	1799	3424	4962	5525	4656
gene5866	36.841	8.76986	1.07667	8.14536	3.78e-16	4.45e-15	LOC106422699	protein_coding	0	0	0	0	75.6899	48.9318	87.1201	82.9865	0	0	0	0	72	47	88	72
gene76428	547.817	1.4176	0.174067	8.14395	3.83e-16	4.5e-15	LOC106390834	protein_coding	288.861	322.998	268.157	313.857	566.623	850.58	912.781	858.68	324	405	307	275	539	817	922	745
gene8532	2798.71	-0.885654	0.108751	-8.14387	3.83e-16	4.51e-15	LOC106397459	protein_coding	3497.53	3761.14	3803.12	3464.98	1655.72	2069.71	2135.43	2002.05	3923	4716	4354	3036	1575	1988	2157	1737
gene115242	779.927	1.10647	0.135878	8.14314	3.85e-16	4.53e-15	LOC106431747	pseudogene	527.795	460.173	482.159	509.019	1276.22	914.087	983.071	1086.89	592	577	552	446	1214	878	993	943
gene109032	262.679	1.65141	0.202803	8.14293	3.86e-16	4.54e-15	BNAC08G48520D	protein_coding	140.864	137.175	125.781	102.717	283.837	433.098	479.161	398.796	158	172	144	90	270	416	484	346
gene43422	11565.1	1.48101	0.181879	8.14286	3.86e-16	4.54e-15	LOC106366853	protein_coding	6080.34	6103.47	6071.53	6147.04	10833.1	19211.4	18829.8	19243.7	6820	7653	6951	5386	10305	18453	19020	16696
gene45664	505.853	-0.802365	0.0985406	-8.14248	3.87e-16	4.55e-15	LOC106420446	protein_coding	629.431	662.745	649.866	629.997	363.732	393.536	368.28	349.235	706	831	744	552	346	378	372	303
gene41515	167.623	1.33557	0.164036	8.14196	3.89e-16	4.57e-15	LOC106441635	protein_coding	109.66	90.1205	97.8294	82.1735	214.455	248.823	238.59	259.333	123	113	112	72	204	239	241	225
gene25355	250.399	1.99488	0.245034	8.14123	3.91e-16	4.6e-15	LOC106345325	protein_coding	101.636	92.5131	78.6129	130.108	569.777	383.125	310.86	336.556	114	116	90	114	542	368	314	292
gene53929	603.34	1.12431	0.138117	8.14026	3.94e-16	4.64e-15	LOC106372736	protein_coding	414.569	354.899	376.468	372.063	672.799	830.799	946.441	858.68	465	445	431	326	640	798	956	745
gene8785	676.249	1.25096	0.153683	8.13988	3.96e-16	4.65e-15	LOC106398485	protein_coding	351.269	445.02	440.232	362.933	1160.58	841.21	868.231	940.514	394	558	504	318	1104	808	877	816
gene95049	171.774	1.3461	0.16538	8.13943	3.97e-16	4.67e-15	LOC106410832	protein_coding	111.443	102.083	88.2211	85.5974	232.326	244.659	278.19	231.671	125	128	101	75	221	235	281	201
gene50787	2029.96	-0.714401	0.0877775	-8.13877	3.99e-16	4.69e-15	LOC106372623	protein_coding	2669.29	2494.66	2430.88	2494.88	1398.16	1611.63	1526.58	1613.63	2994	3128	2783	2186	1330	1548	1542	1400
gene40207	3389.68	-1.70477	0.209467	-8.13859	4e-16	4.7e-15	LOC106362216	protein_coding	5455.37	4963.81	5329.95	5002.31	2411.57	1417.98	1209.78	1326.63	6119	6224	6102	4383	2294	1362	1222	1151
gene97204	179.712	-1.20638	0.148247	-8.13763	4.03e-16	4.73e-15	LOC106453188	protein_coding	228.236	266.374	255.055	253.368	103.022	118.686	106.92	106.038	256	334	292	222	98	114	108	92
gene45831	399.002	1.23722	0.152049	8.13695	4.05e-16	4.76e-15	LOC106368585	protein_coding	219.32	218.522	235.839	278.477	456.242	616.332	570.241	597.042	246	274	270	244	434	592	576	518
gene93122	127.688	3.12269	0.383797	8.13631	4.08e-16	4.78e-15	LOC106348733	protein_coding	17.8309	50.2442	24.4573	11.413	161.892	264.44	265.32	225.908	20	63	28	10	154	254	268	196
gene2987	478.999	0.93472	0.114894	8.13552	4.1e-16	4.82e-15	LOC106437912	protein_coding	363.751	334.961	328.427	287.607	658.082	622.579	639.541	597.042	408	420	376	252	626	598	646	518
gene13694	37.3863	-8.58638	1.05569	-8.13342	4.17e-16	4.9e-15	LOC106449436	protein_coding	74.8898	74.9675	71.6251	77.6083	0	0	0	0	84	94	82	68	0	0	0	0
gene112419	6466.91	-0.979795	0.120469	-8.1332	4.18e-16	4.91e-15	LOC106390625	protein_coding	8007.86	8537.53	8902.47	8880.45	3559.53	4523.59	4348.08	4975.73	8982	10705	10192	7781	3386	4345	4392	4317
gene79960	138.805	2.77423	0.341128	8.13253	4.2e-16	4.93e-15	LOC106399300	protein_coding	17.8309	47.8516	53.2821	21.6847	177.661	272.769	255.42	263.943	20	60	61	19	169	262	258	229
gene16494	440.989	0.938495	0.115405	8.13217	4.22e-16	4.95e-15	LOC106399836	protein_coding	294.21	284.717	313.578	318.422	585.546	581.976	629.641	519.818	330	357	359	279	557	559	636	451
gene46362	667.279	0.980222	0.120556	8.13088	4.26e-16	5e-15	LOC106363117	protein_coding	454.688	496.859	429.75	413.15	1008.15	811.018	875.161	849.459	510	623	492	362	959	779	884	737
gene103432	244.437	1.58742	0.195237	8.13076	4.27e-16	5e-15	LOC106418325	protein_coding	87.3715	129.997	151.985	118.695	359.527	412.276	382.14	313.505	98	163	174	104	342	396	386	272
gene112525	323.8	-1.18947	0.146296	-8.13057	4.27e-16	5.01e-15	LOC106430495	protein_coding	454.688	447.413	393.064	506.737	218.66	187.398	211.86	170.583	510	561	450	444	208	180	214	148
gene81556	55.1155	2.08828	0.256848	8.13042	4.28e-16	5.02e-15	LOC106427096	protein_coding	22.2886	19.9382	19.2165	22.826	86.2024	97.8636	93.0601	79.5288	25	25	22	20	82	94	94	69
gene6554	1650.27	-1.52327	0.187366	-8.12988	4.3e-16	5.04e-15	LOC106431472	protein_coding	2386.67	2596.75	2421.28	2389.88	536.137	956.772	981.091	933.598	2677	3256	2772	2094	510	919	991	810
gene15966	86.5408	1.90866	0.234802	8.1288	4.34e-16	5.08e-15	LOC106439632	protein_coding	42.7942	39.8763	36.686	25.1086	132.457	133.261	120.78	161.363	48	50	42	22	126	128	122	140
gene5356	335.614	1.18287	0.145517	8.12878	4.34e-16	5.08e-15	LOC111203346	lncRNA	210.405	185.824	213.128	212.282	380.552	491.4	518.761	472.562	236	233	244	186	362	472	524	410
gene82419	223.945	2.9365	0.361264	8.12841	4.35e-16	5.1e-15	LOC106418375	protein_coding	44.5773	55.0294	72.4985	34.239	158.739	501.811	454.411	470.257	50	69	83	30	151	482	459	408
gene83553	458.821	-1.57181	0.193396	-8.12744	4.38e-16	5.14e-15	LOC106452114	protein_coding	693.623	736.915	735.467	579.78	163.995	276.933	204.93	278.927	778	924	842	508	156	266	207	242
gene25868	783.189	0.832681	0.102454	8.12738	4.39e-16	5.14e-15	LOC106345499	protein_coding	517.097	565.447	562.519	609.454	957.688	1065.05	1045.44	942.819	580	709	644	534	911	1023	1056	818
gene26685	40.903	-8.71227	1.07199	-8.12722	4.39e-16	5.14e-15	LOC111198792	protein_coding	82.9138	64.5997	69.0046	110.706	0	0	0	0	93	81	79	97	0	0	0	0
gene96675	273.715	1.7643	0.217099	8.1267	4.41e-16	5.17e-15	LOC106412411	protein_coding	133.732	78.9552	120.54	166.63	460.447	421.646	380.16	427.611	150	99	138	146	438	405	384	371
gene38994	148.297	-1.80909	0.222628	-8.12607	4.43e-16	5.19e-15	LOC106360051	protein_coding	244.284	204.167	241.953	232.825	90.4074	45.8085	69.3001	57.6295	274	256	277	204	86	44	70	50
gene65676	578.817	-1.16154	0.14295	-8.1255	4.46e-16	5.21e-15	LOC106444738	protein_coding	894.22	813.477	832.423	658.53	322.733	350.851	344.52	413.78	1003	1020	953	577	307	337	348	359
gene77567	836.288	0.796982	0.0981002	8.12416	4.5e-16	5.27e-15	LOC106424314	protein_coding	606.251	623.666	586.976	627.714	997.635	1017.16	1175.13	1055.77	680	782	672	550	949	977	1187	916
gene65357	748.729	1.36901	0.168512	8.12408	4.51e-16	5.27e-15	LOC106385408	protein_coding	351.269	403.549	477.792	439.4	1358.21	1023.4	878.131	1058.08	394	506	547	385	1292	983	887	918
gene87656	630.223	-2.60308	0.320417	-8.12405	4.51e-16	5.28e-15	BNAC06G26240D	protein_coding	1073.42	1025.62	1079.62	1150.43	60.9724	231.125	190.08	230.518	1204	1286	1236	1008	58	222	192	200
gene110044	188.162	2.47072	0.304205	8.12189	4.59e-16	5.37e-15	LOC106379633	protein_coding	61.5167	71.7774	47.1677	49.0759	156.636	377.92	357.39	383.813	69	90	54	43	149	363	361	333
gene35021	358.667	1.01278	0.124722	8.12027	4.65e-16	5.44e-15	LOC106357129	protein_coding	254.982	254.411	211.381	229.401	454.14	454.961	502.921	507.14	286	319	242	201	432	437	508	440
gene53156	79.3974	-1.88292	0.231915	-8.11902	4.7e-16	5.5e-15	LOC106432302	protein_coding	117.684	108.464	138.883	134.673	27.3325	33.3153	35.64	39.1881	132	136	159	118	26	32	36	34
gene23051	33.996	3.46721	0.427094	8.11814	4.73e-16	5.53e-15	LOC106454703	protein_coding	2.67464	7.97527	6.98781	4.5652	52.5624	67.6716	53.4601	76.071	3	10	8	4	50	65	54	66
gene14258	612.466	1.01439	0.124954	8.11809	4.74e-16	5.54e-15	LOC106438600	protein_coding	372.666	452.995	429.75	365.216	885.152	745.429	784.081	864.443	418	568	492	320	842	716	792	750
gene88958	1418.62	-0.966927	0.119109	-8.11798	4.74e-16	5.54e-15	LOC106406523	protein_coding	2104.05	1797.63	1732.98	1874.01	843.102	1026.53	1061.28	909.394	2360	2254	1984	1642	802	986	1072	789
gene87740	967.547	0.769863	0.0948429	8.11724	4.77e-16	5.57e-15	LOC106426279	protein_coding	691.84	774.399	680.438	714.453	1144.81	1263.9	1281.06	1189.47	776	971	779	626	1089	1214	1294	1032
gene23763	2225.86	-1.0868	0.133889	-8.11723	4.77e-16	5.57e-15	LOC106429839	protein_coding	3156.96	3177.35	2825.7	2946.83	1115.38	1630.37	1507.77	1446.5	3541	3984	3235	2582	1061	1566	1523	1255
gene39447	653.221	-0.911948	0.112348	-8.11715	4.77e-16	5.58e-15	LOC106415826	protein_coding	945.039	823.048	838.537	805.757	500.394	449.756	449.461	413.78	1060	1032	960	706	476	432	454	359
gene27459	372.507	-1.25114	0.154142	-8.11681	4.79e-16	5.59e-15	LOC111216251	protein_coding	509.073	529.558	496.135	563.802	275.427	181.152	205.92	218.992	571	664	568	494	262	174	208	190
gene13331	78.5136	-3.41733	0.421028	-8.11665	4.79e-16	5.6e-15	LOC111214590	protein_coding	139.081	170.671	158.973	105	8.40999	16.6576	3.96	25.357	156	214	182	92	8	16	4	22
gene48861	511.634	-0.831423	0.102448	-8.11556	4.84e-16	5.65e-15	LOC106371637	protein_coding	643.696	677.898	625.409	673.366	357.425	343.564	382.14	389.576	722	850	716	590	340	330	386	338
gene57103	57.8354	-2.50206	0.308309	-8.11543	4.84e-16	5.65e-15	LOC106353521	protein_coding	112.335	98.8933	90.8415	91.3039	14.7175	10.411	25.74	18.4415	126	124	104	80	14	10	26	16
gene74561	836.879	-1.18583	0.146158	-8.11336	4.92e-16	5.75e-15	LOC106396271	protein_coding	1169.71	1228.99	1186.18	1064.83	394.218	525.756	516.781	608.568	1312	1541	1358	933	375	505	522	528
gene19191	266.53	1.45264	0.179043	8.11334	4.92e-16	5.75e-15	LOC111215322	protein_coding	140.864	129.199	150.238	150.651	285.94	426.852	405.9	442.595	158	162	172	132	272	410	410	384
gene109626	965.369	1.24689	0.153687	8.11318	4.93e-16	5.75e-15	LOC106363033	protein_coding	569.698	543.913	574.747	601.465	1736.66	1243.08	1111.77	1341.62	639	682	658	527	1652	1194	1123	1164
gene95742	52.974	3.51708	0.43351	8.11304	4.94e-16	5.76e-15	LOC106407569	lncRNA	6.24082	3.19011	15.7226	9.13039	69.3824	119.727	85.1401	115.259	7	4	18	8	66	115	86	100
gene99160	74.4843	8.34156	1.02822	8.1126	4.95e-16	5.78e-15	LOC111208736	protein_coding	1.78309	0	0	0	191.327	116.603	152.46	133.701	2	0	0	0	182	112	154	116
gene30572	544.949	1.05442	0.129985	8.11185	4.99e-16	5.82e-15	LOC106407472	protein_coding	385.148	346.127	382.583	301.303	683.312	760.004	685.081	816.034	432	434	438	264	650	730	692	708
gene79707	537.115	1.32832	0.163804	8.10923	5.09e-16	5.94e-15	LOC106397894	protein_coding	278.162	293.49	332.794	319.564	571.879	803.731	802.891	894.41	312	368	381	280	544	772	811	776
gene95554	71.6674	8.29153	1.02255	8.10868	5.12e-16	5.97e-15	LOC111207882	protein_coding	0	1.59505	0	0	149.277	154.083	155.43	112.954	0	2	0	0	142	148	157	98
gene46101	87.0987	-8.36119	1.03118	-8.1084	5.13e-16	5.98e-15	LOC111200633	protein_coding	172.96	157.91	201.773	162.064	0	2.0822	0	0	194	198	231	142	0	2	0	0
gene115011	33.2444	3.25568	0.401721	8.10433	5.3e-16	6.18e-15	LOC106436010	protein_coding	6.24082	8.7728	5.24086	4.5652	58.8699	74.9593	55.4401	51.8666	7	11	6	4	56	72	56	45
gene30104	43.3555	-6.33258	0.781408	-8.10407	5.31e-16	6.19e-15	BNAA04G17960D	protein_coding	78.456	105.274	78.6129	79.8909	0	0	0	4.61036	88	132	90	70	0	0	0	4
gene86509	641.692	1.96324	0.242265	8.10367	5.33e-16	6.21e-15	LOC106407274	lncRNA	287.078	196.989	331.921	231.684	1501.18	929.704	800.911	854.07	322	247	380	203	1428	893	809	741
gene1182	57.0625	2.80604	0.346353	8.10169	5.42e-16	6.31e-15	LOC106358855	protein_coding	14.2647	11.1654	13.9756	18.2608	131.406	66.6305	117.81	82.9865	16	14	16	16	125	64	119	72
gene19179	42.8729	3.5451	0.437643	8.10043	5.48e-16	6.38e-15	LOC111214982	protein_coding	8.02391	9.57032	3.49391	5.70649	50.4599	66.6305	93.0601	106.038	9	12	4	5	48	64	94	92
gene28257	701.571	2.91306	0.359706	8.09845	5.57e-16	6.48e-15	LOC106346066	protein_coding	158.695	154.72	175.569	168.912	366.886	1532.5	1622.61	1432.67	178	194	201	148	349	1472	1639	1243
gene22881	850.082	-0.736697	0.0909691	-8.09832	5.57e-16	6.49e-15	LOC106450964	protein_coding	1027.06	1033.59	1074.38	1116.19	620.237	685.045	635.581	608.568	1152	1296	1230	978	590	658	642	528
gene38011	53.0145	3.65349	0.451157	8.09805	5.58e-16	6.5e-15	LOC106359753	protein_coding	10.6985	6.38022	5.24086	9.13039	168.2	65.5894	71.2801	87.5969	12	8	6	8	160	63	72	76
gene63195	187.77	-1.61239	0.199111	-8.09794	5.59e-16	6.51e-15	LOC106382976	protein_coding	320.956	283.122	248.067	279.618	124.047	81.2059	75.2401	89.9021	360	355	284	245	118	78	76	78
gene78075	827.733	0.968998	0.119688	8.09603	5.68e-16	6.61e-15	LOC106397398	protein_coding	485.892	603.728	596.584	552.389	1225.76	1090.03	1054.35	1013.13	545	757	683	484	1166	1047	1065	879
gene38990	41.7714	-2.87104	0.354641	-8.09561	5.7e-16	6.63e-15	LOC106361688	protein_coding	67.7575	82.9428	76.8659	66.1953	14.7175	6.24661	7.92001	11.5259	76	104	88	58	14	6	8	10
gene40435	2550.46	1.05413	0.130231	8.09431	5.76e-16	6.7e-15	LOC106365641	protein_coding	1457.68	1732.23	1680.57	1762.17	4180.82	3165.99	3173.94	3250.31	1635	2172	1924	1544	3977	3041	3206	2820
gene98856	671.526	1.06169	0.131169	8.09408	5.77e-16	6.71e-15	LOC106439879	protein_coding	455.58	386.801	490.894	406.302	796.847	991.129	874.171	970.481	511	485	562	356	758	952	883	842
gene2495	44.7684	-6.39558	0.790187	-8.09376	5.78e-16	6.73e-15	LOC106440827	protein_coding	62.4082	111.654	97.8294	82.1735	2.1025	0	1.98	0	70	140	112	72	2	0	2	0
gene104229	1859.06	-0.700759	0.0865815	-8.09363	5.79e-16	6.74e-15	BNAC05G37850D	protein_coding	2425	2266.57	2173.21	2343.09	1478.06	1487.73	1322.64	1376.19	2720	2842	2488	2053	1406	1429	1336	1194
gene14450	101.125	2.70283	0.333946	8.09361	5.79e-16	6.74e-15	LOC106438966	pseudogene	24.9633	22.3308	28.8247	31.9564	95.6637	153.042	194.04	258.18	28	28	33	28	91	147	196	224
gene11337	119.922	1.52301	0.188193	8.09281	5.83e-16	6.78e-15	LOC106431657	protein_coding	76.6729	52.6368	61.1433	57.0649	174.507	171.782	174.24	191.33	86	66	70	50	166	165	176	166
gene44247	2873.95	-0.732379	0.0905037	-8.09225	5.86e-16	6.81e-15	LOC106367613	protein_coding	3822.95	3677.4	3597.85	3253.84	2234.96	2089.49	2275.02	2040.09	4288	4611	4119	2851	2126	2007	2298	1770
gene62154	38.3567	-8.62672	1.06605	-8.0922	5.86e-16	6.81e-15	BNAC02G48500D	protein_coding	69.5406	81.3477	94.3354	61.6301	0	0	0	0	78	102	108	54	0	0	0	0
gene1057	1505.17	0.843554	0.104244	8.09211	5.86e-16	6.81e-15	LOC106388466	protein_coding	1019.93	1175.55	1091.85	1020.32	1713.54	1935.41	2056.23	2028.56	1144	1474	1250	894	1630	1859	2077	1760
gene12215	257.773	-1.55145	0.191729	-8.09189	5.87e-16	6.83e-15	LOC106441578	protein_coding	380.69	437.842	348.517	369.781	158.739	127.014	92.0701	147.532	427	549	399	324	151	122	93	128
gene51509	150.695	1.8629	0.230277	8.08983	5.97e-16	6.94e-15	LOC106438575	protein_coding	73.9983	81.3477	57.6494	45.652	290.145	239.453	196.02	221.297	83	102	66	40	276	230	198	192
gene116775	37.1724	-8.57825	1.06046	-8.08916	6.01e-16	6.98e-15	LOC111212496	pseudogene	71.3237	65.3972	86.4742	74.1844	0	0	0	0	80	82	99	65	0	0	0	0
gene53452	35.1369	8.70361	1.07608	8.08825	6.05e-16	7.03e-15	LOC106376116	protein_coding	0	0	0	0	66.2287	80.1648	85.1401	49.5614	0	0	0	0	63	77	86	43
gene42877	528.96	-1.19795	0.148115	-8.08794	6.07e-16	7.05e-15	LOC106421966	protein_coding	698.972	743.295	749.443	755.54	239.685	349.81	358.38	336.556	784	932	858	662	228	336	362	292
gene43773	77.7173	-1.87293	0.231581	-8.08757	6.09e-16	7.07e-15	LOC106443233	lncRNA	123.925	113.249	134.515	116.412	29.435	27.0686	35.64	41.4933	139	142	154	102	28	26	36	36
gene6805	33.9088	8.65125	1.0698	8.08677	6.13e-16	7.11e-15	LOC106409568	protein_coding	0	0	0	0	56.7674	83.2881	71.2801	59.9347	0	0	0	0	54	80	72	52
gene82169	720.678	-0.964986	0.119329	-8.08674	6.13e-16	7.11e-15	LOC106402215	protein_coding	971.785	949.855	958.204	933.583	468.857	497.647	568.261	417.238	1090	1191	1097	818	446	478	574	362
gene4922	36.7824	-8.56465	1.05934	-8.08487	6.22e-16	7.22e-15	LOC106381311	protein_coding	67.7575	74.17	83.8537	68.4779	0	0	0	0	76	93	96	60	0	0	0	0
gene61943	437.097	-0.937824	0.116017	-8.08347	6.29e-16	7.3e-15	LOC106443880	protein_coding	561.674	598.145	533.694	604.888	290.145	295.673	333.63	278.927	630	750	611	530	276	284	337	242
gene48799	889.251	1.63674	0.202483	8.08334	6.3e-16	7.31e-15	LOC106371606	protein_coding	467.17	415.512	430.624	417.715	1955.32	1261.82	1087.02	1078.82	524	521	493	366	1860	1212	1098	936
gene39018	438.109	1.77165	0.219176	8.08322	6.31e-16	7.32e-15	LOC106361700	protein_coding	190.791	137.175	213.128	254.51	857.819	559.072	706.861	585.516	214	172	244	223	816	537	714	508
gene101296	60.0896	-8.5442	1.05708	-8.08286	6.33e-16	7.34e-15	LOC106419959	pseudogene	120.359	86.9304	131.895	140.38	0	0	0	1.15259	135	109	151	123	0	0	0	1
gene81895	51.9555	3.24462	0.40147	8.08184	6.38e-16	7.4e-15	LOC106397296	protein_coding	15.1563	7.97527	10.4817	5.70649	144.021	80.1648	77.2201	74.9184	17	10	12	5	137	77	78	65
gene15679	40.0255	-8.68872	1.0751	-8.08177	6.38e-16	7.4e-15	LOC106443936	protein_coding	72.2152	112.451	71.6251	63.9127	0	0	0	0	81	141	82	56	0	0	0	0
gene102276	57.3385	2.59285	0.320869	8.08073	6.44e-16	7.46e-15	LOC106403259	protein_coding	10.6985	23.1283	13.1021	18.2608	81.9974	114.521	112.86	84.1391	12	29	15	16	78	110	114	73
gene40206	10201.8	-0.953577	0.118026	-8.07937	6.51e-16	7.54e-15	LOC106362215	protein_coding	13983.9	13234.2	13220.1	13385.2	8457.3	6335.1	6667.66	6331.18	15685	16594	15135	11728	8045	6085	6735	5493
gene107952	188.37	2.69034	0.33301	8.07887	6.54e-16	7.58e-15	LOC106375654	protein_coding	42.7942	62.2071	40.1799	57.0649	145.072	333.153	434.61	391.881	48	78	46	50	138	320	439	340
gene95608	162.957	1.59516	0.19748	8.07758	6.61e-16	7.65e-15	LOC106409641	protein_coding	85.5884	90.9181	83.8537	62.7714	292.247	221.755	261.36	205.161	96	114	96	55	278	213	264	178
gene81584	2780.1	0.830288	0.102807	8.07622	6.68e-16	7.74e-15	LOC106415184	protein_coding	1898.99	2121.42	1981.04	2004.12	3051.78	3795.86	3694.68	3692.9	2130	2660	2268	1756	2903	3646	3732	3204
gene32985	1211.56	-0.761881	0.0943506	-8.075	6.75e-16	7.81e-15	LOC106358092	protein_coding	1481.75	1587.08	1533.82	1492.82	855.717	876.608	857.341	1007.36	1662	1990	1756	1308	814	842	866	874
gene39713	1312.13	-1.06328	0.131688	-8.07426	6.79e-16	7.86e-15	LOC106382332	protein_coding	2066.6	1634.93	1684.06	1714.23	1002.89	803.731	813.781	776.846	2318	2050	1928	1502	954	772	822	674
gene73771	5567.09	0.878395	0.10883	8.07125	6.96e-16	8.06e-15	LOC106402267	protein_coding	3720.42	3805.8	4100.1	4065.31	6053.09	7704.15	7324.03	7763.85	4173	4772	4694	3562	5758	7400	7398	6736
gene63702	1332.9	0.846461	0.104877	8.07095	6.98e-16	8.08e-15	LOC106431327	protein_coding	1032.41	956.235	938.114	883.365	1856.51	1800.06	1661.22	1535.25	1158	1199	1074	774	1766	1729	1678	1332
gene15986	37.5139	6.3345	0.784858	8.07088	6.98e-16	8.08e-15	LOC111214444	protein_coding	0	0	1.74695	2.2826	59.9212	91.617	67.3201	77.2236	0	0	2	2	57	88	68	67
gene79611	38.6589	-8.63639	1.07024	-8.06954	7.06e-16	8.17e-15	LOC106398144	protein_coding	60.6251	76.5626	101.323	70.7605	0	0	0	0	68	96	116	62	0	0	0	0
gene68123	72.8247	2.58629	0.320561	8.068	7.15e-16	8.27e-15	LOC106389148	pseudogene	16.0478	33.4961	20.9634	11.413	109.33	133.261	112.86	145.226	18	42	24	10	104	128	114	126
gene82713	390.244	-2.0459	0.2536	-8.06744	7.18e-16	8.31e-15	LOC106425023	protein_coding	637.455	539.926	653.36	682.497	75.6899	187.398	162.36	183.262	715	677	748	598	72	180	164	159
gene45140	369.962	2.00726	0.248821	8.0671	7.2e-16	8.33e-15	LOC106368041	protein_coding	129.274	161.1	148.491	150.651	934.56	470.578	468.271	496.767	145	202	170	132	889	452	473	431
gene45909	44.2605	6.57168	0.814645	8.06693	7.21e-16	8.34e-15	LOC106368637	protein_coding	0	0	1.74695	2.2826	50.4599	116.603	106.92	76.071	0	0	2	2	48	112	108	66
gene100474	29.8898	5.42373	0.67237	8.06657	7.23e-16	8.36e-15	LOC111209094	protein_coding	1.78309	0	3.49391	0	56.7674	60.3839	54.4501	62.2399	2	0	4	0	54	58	55	54
gene12211	560.682	1.24364	0.154185	8.06589	7.27e-16	8.41e-15	LOC106436514	protein_coding	265.681	386.003	335.415	344.672	908.279	767.292	790.021	688.097	298	484	384	302	864	737	798	597
gene70859	72.1231	-2.45798	0.304744	-8.06571	7.28e-16	8.42e-15	LOC111204720	protein_coding	118.576	137.175	113.552	118.695	36.7937	18.7398	13.86	19.594	133	172	130	104	35	18	14	17
gene95349	47.5698	-6.46425	0.801469	-8.0655	7.29e-16	8.43e-15	LOC106408603	protein_coding	112.335	71.7774	118.793	73.0431	0	0	0	4.61036	126	90	136	64	0	0	0	4
gene114120	229.45	1.77712	0.220407	8.06288	7.45e-16	8.61e-15	LOC111211615	protein_coding	108.769	116.439	90.8415	98.1517	494.087	323.783	269.28	334.251	122	146	104	86	470	311	272	290
gene62381	508.67	-1.6236	0.201368	-8.06284	7.45e-16	8.61e-15	LOC106404690	protein_coding	702.538	794.337	788.749	786.355	155.585	297.755	245.52	298.521	788	996	903	689	148	286	248	259
gene45552	482.037	-1.17429	0.145717	-8.05873	7.71e-16	8.91e-15	LOC106434653	protein_coding	643.696	632.439	756.431	640.269	334.297	267.563	332.64	248.96	722	793	866	561	318	257	336	216
gene24557	741.871	0.762042	0.0945644	8.05844	7.73e-16	8.93e-15	LOC106367117	protein_coding	540.277	532.748	578.241	550.106	958.739	972.389	857.341	945.124	606	668	662	482	912	934	866	820
gene41611	38.084	-8.61579	1.06918	-8.05831	7.74e-16	8.93e-15	LOC106436628	protein_coding	58.842	88.5255	89.9681	67.3366	0	0	0	0	66	111	103	59	0	0	0	0
gene1902	598.06	-1.13085	0.140341	-8.05784	7.77e-16	8.97e-15	LOC106416177	protein_coding	772.079	830.226	780.014	902.767	463.601	342.522	347.49	345.777	866	1041	893	791	441	329	351	300
gene43446	482.441	1.18601	0.147187	8.05782	7.77e-16	8.97e-15	LOC106364463	protein_coding	281.728	269.564	328.427	299.02	796.847	697.538	580.141	606.263	316	338	376	262	758	670	586	526
gene117829	137.972	3.60424	0.447346	8.05694	7.82e-16	9.03e-15	LOC111213035	protein_coding	19.614	20.7357	3.49391	41.0868	195.532	286.303	267.3	269.706	22	26	4	36	186	275	270	234
gene31891	353.389	-5.91055	0.733623	-8.05666	7.84e-16	9.05e-15	LOC106349522	protein_coding	624.082	721.762	750.316	684.779	25.23	16.6576	1.98	2.30518	700	905	859	600	24	16	2	2
gene10082	44.6085	-3.84283	0.47698	-8.05657	7.85e-16	9.05e-15	LOC106404157	protein_coding	102.528	58.2195	83.8537	89.0213	8.40999	0	7.92001	6.91554	115	73	96	78	8	0	8	6
gene34958	70.4858	8.26169	1.02566	8.05501	7.95e-16	9.17e-15	LOC106353907	protein_coding	0	0	1.74695	0	155.585	154.083	104.94	147.532	0	0	2	0	148	148	106	128
gene10930	136.952	-2.45268	0.304545	-8.05358	8.04e-16	9.28e-15	LOC106429326	protein_coding	250.524	194.597	276.019	205.434	72.5362	34.3564	35.64	26.5096	281	244	316	180	69	33	36	23
gene51791	84.6351	-8.32317	1.03356	-8.05293	8.08e-16	9.32e-15	LOC106372851	protein_coding	178.309	174.658	185.177	136.956	0	0	1.98	0	200	219	212	120	0	0	2	0
gene100765	5958.91	1.03894	0.12903	8.05193	8.15e-16	9.4e-15	LOC106415413	protein_coding	3899.62	3798.62	4081.76	3825.63	10016.3	7222.12	7311.16	7516.04	4374	4763	4673	3352	9528	6937	7385	6521
gene86696	133.024	1.43083	0.177705	8.05171	8.16e-16	9.41e-15	LOC106433942	protein_coding	80.2391	68.5873	66.3842	73.0431	204.994	216.549	186.12	168.278	90	86	76	64	195	208	188	146
gene105243	35.8602	-8.52888	1.05932	-8.0513	8.19e-16	9.44e-15	LOC106373352	protein_coding	69.5406	76.5626	76.8659	63.9127	0	0	0	0	78	96	88	56	0	0	0	0
gene68408	60.0728	-2.26764	0.281661	-8.05094	8.22e-16	9.47e-15	LOC106389235	protein_coding	82.0222	99.6909	106.564	109.565	25.23	22.9042	13.86	20.7466	92	125	122	96	24	22	14	18
gene94300	53.3324	3.02479	0.375718	8.0507	8.23e-16	9.49e-15	LOC111207428	lncRNA	14.2647	12.7604	12.2287	6.84779	128.252	79.1237	61.3801	111.801	16	16	14	6	122	76	62	97
gene66222	161.71	1.25868	0.156352	8.05029	8.26e-16	9.52e-15	LOC106385424	protein_coding	90.9377	95.7032	94.3354	100.434	241.787	220.714	201.96	247.807	102	120	108	88	230	212	204	215
gene50041	90.4196	-2.48177	0.308375	-8.0479	8.42e-16	9.7e-15	LOC106372473	protein_coding	178.309	140.365	181.683	112.989	33.64	37.4797	15.84	23.0518	200	176	208	99	32	36	16	20
gene3771	586.306	-0.903497	0.112272	-8.04739	8.46e-16	9.74e-15	LOC106404856	lncRNA	763.163	736.117	785.255	771.518	414.192	445.592	350.46	424.153	856	923	899	676	394	428	354	368
gene57970	1465.86	-0.673883	0.0837412	-8.04721	8.47e-16	9.76e-15	BNAC02G15030D	protein_coding	1860.66	1855.05	1747.83	1745.05	1195.27	1119.18	1150.38	1053.47	2087	2326	2001	1529	1137	1075	1162	914
gene22837	125.727	1.75507	0.218101	8.04704	8.48e-16	9.77e-15	LOC106450997	protein_coding	68.649	49.4467	69.8781	41.0868	173.456	217.59	198.99	186.72	77	62	80	36	165	209	201	162
gene57628	422.733	1.15219	0.14319	8.0466	8.51e-16	9.8e-15	LOC106388222	pseudogene	226.453	280.729	255.055	287.607	500.394	641.319	556.381	633.925	254	352	292	252	476	616	562	550
gene117799	283.195	1.70238	0.211584	8.04585	8.56e-16	9.86e-15	LOC111213018	lncRNA	101.636	153.125	136.262	141.521	582.392	414.358	359.37	376.897	114	192	156	124	554	398	363	327
gene46749	46.5503	-2.8092	0.349179	-8.04515	8.61e-16	9.92e-15	LOC106401123	protein_coding	76.6729	74.9675	94.3354	79.8909	14.7175	16.6576	5.94001	9.22073	86	94	108	70	14	16	6	8
gene39	66.9694	-2.85672	0.355156	-8.04356	8.73e-16	1e-14	LOC106416479	protein_coding	74.8898	162.695	113.552	119.836	12.615	14.5754	23.76	13.8311	84	204	130	105	12	14	24	12
gene9049	40.9553	2.61113	0.324668	8.04245	8.81e-16	1.01e-14	LOC106423763	protein_coding	12.4816	9.57032	8.73476	15.9782	63.0749	77.0415	69.3001	71.4606	14	12	10	14	60	74	70	62
gene36297	41.6548	8.94704	1.1127	8.04085	8.92e-16	1.03e-14	LOC106375419	protein_coding	0	0	0	0	137.714	43.7263	72.2701	79.5288	0	0	0	0	131	42	73	69
gene2569	39.3292	-8.66133	1.07732	-8.03967	9.01e-16	1.04e-14	LOC106364714	protein_coding	78.456	62.2071	110.058	63.9127	0	0	0	0	88	78	126	56	0	0	0	0
gene11293	36.3701	-8.54891	1.06363	-8.03752	9.17e-16	1.05e-14	LOC111214543	protein_coding	87.3715	68.5873	73.372	61.6301	0	0	0	0	98	86	84	54	0	0	0	0
gene40213	720.614	-0.902052	0.112232	-8.03736	9.18e-16	1.06e-14	LOC106362210	protein_coding	927.208	918.751	953.836	956.409	439.422	517.428	571.231	480.63	1040	1152	1092	838	418	497	577	417
gene42715	188.662	-1.56409	0.194616	-8.03678	9.22e-16	1.06e-14	LOC106364670	protein_coding	292.427	226.498	253.308	356.085	88.3049	97.8636	91.0801	103.733	328	284	290	312	84	94	92	90
gene27712	33.988	8.65399	1.07717	8.03401	9.43e-16	1.08e-14	LOC111216261	protein_coding	0	0	0	0	47.3062	67.6716	83.1601	73.7658	0	0	0	0	45	65	84	64
gene71688	64.296	2.5026	0.311559	8.03251	9.55e-16	1.1e-14	LOC111204767	protein_coding	19.614	15.9505	19.2165	22.826	140.867	129.097	79.2001	87.5969	22	20	22	20	134	124	80	76
gene51331	97.5305	2.4178	0.301008	8.03236	9.56e-16	1.1e-14	LOC106351615	protein_coding	22.2886	43.864	33.1921	22.826	139.816	223.837	165.33	129.09	25	55	38	20	133	215	167	112
gene57321	62.1878	2.77574	0.345603	8.03157	9.62e-16	1.11e-14	LOC106416714	protein_coding	14.2647	11.1654	26.2043	11.413	96.7149	119.727	83.1601	134.853	16	14	30	10	92	115	84	117
gene60082	742.822	-0.827654	0.103073	-8.02975	9.77e-16	1.12e-14	LOC106376190	protein_coding	900.461	1008.07	966.065	926.735	540.342	566.359	557.371	477.173	1010	1264	1106	812	514	544	563	414
gene87000	2212.99	1.03972	0.129492	8.02922	9.81e-16	1.13e-14	LOC106376654	protein_coding	1348.02	1481.81	1516.35	1447.17	3677.27	2756.84	2684.88	2791.57	1512	1858	1736	1268	3498	2648	2712	2422
gene11351	1101.22	1.15056	0.143316	8.02811	9.9e-16	1.14e-14	LOC106431756	pseudogene	685.599	593.36	708.389	749.833	1874.38	1373.21	1403.82	1421.14	769	744	811	657	1783	1319	1418	1233
gene44126	212.253	-1.32332	0.164841	-8.02782	9.92e-16	1.14e-14	LOC106347139	protein_coding	292.427	305.453	314.451	301.303	103.022	110.357	153.45	117.564	328	383	360	264	98	106	155	102
gene67636	95.9368	-2.35385	0.293279	-8.02595	1.01e-15	1.16e-14	LOC106388832	protein_coding	205.056	132.389	162.467	141.521	18.9225	33.3153	27.72	46.1036	230	166	186	124	18	32	28	40
gene98158	38.5048	-8.63028	1.07536	-8.02552	1.01e-15	1.16e-14	LOC106378813	protein_coding	59.7336	70.9799	106.564	70.7605	0	0	0	0	67	89	122	62	0	0	0	0
gene114976	692.67	1.30578	0.162706	8.02538	1.01e-15	1.16e-14	LOC106371830	protein_coding	412.786	386.801	379.089	417.715	710.644	1116.06	1089	1029.26	463	485	434	366	676	1072	1100	893
gene46122	73.8125	-2.96573	0.369555	-8.02514	1.01e-15	1.16e-14	LOC106365217	protein_coding	157.804	107.666	132.768	125.543	6.30749	14.5754	29.7	16.1363	177	135	152	110	6	14	30	14
gene112614	36.3881	-8.5499	1.06545	-8.02469	1.02e-15	1.17e-14	LOC106374472	protein_coding	62.4082	76.5626	88.2211	63.9127	0	0	0	0	70	96	101	56	0	0	0	0
gene49474	820.816	1.35464	0.168844	8.02305	1.03e-15	1.18e-14	LOC106371962	protein_coding	424.376	524.773	453.334	442.824	1536.93	951.567	1100.88	1131.84	476	658	519	388	1462	914	1112	982
gene34583	459.259	-2.2975	0.28641	-8.02172	1.04e-15	1.2e-14	LOC106357041	protein_coding	685.599	760.841	711.883	894.778	66.2287	206.138	172.26	176.346	769	954	815	784	63	198	174	153
gene52256	516.711	0.908715	0.113282	8.02167	1.04e-15	1.2e-14	LOC106375611	protein_coding	376.232	357.292	358.125	344.672	592.904	695.456	733.591	675.418	422	448	410	302	564	668	741	586
gene48204	247.984	-1.40583	0.175268	-8.02105	1.05e-15	1.2e-14	LOC106371324	protein_coding	370.883	390.788	344.15	334.401	98.8174	160.33	148.5	136.006	416	490	394	293	94	154	150	118
gene39922	158.331	-3.00111	0.374276	-8.01842	1.07e-15	1.23e-14	LOC106362422	protein_coding	240.717	322.201	284.753	278.477	8.40999	43.7263	51.4801	36.8829	270	404	326	244	8	42	52	32
gene102830	1329.63	1.04992	0.130942	8.01824	1.07e-15	1.23e-14	LOC106445421	protein_coding	896.895	899.61	876.97	789.779	2187.65	1610.58	1630.53	1745.02	1006	1128	1004	692	2081	1547	1647	1514
gene50033	98.437	-3.54604	0.442291	-8.01745	1.08e-15	1.24e-14	LOC106369978	protein_coding	158.695	149.935	220.116	196.303	23.1275	2.0822	11.88	25.357	178	188	252	172	22	2	12	22
gene60436	73.6203	8.32368	1.03821	8.01732	1.08e-15	1.24e-14	LOC106430805	protein_coding	1.78309	0	0	0	117.74	208.22	114.84	146.379	2	0	0	0	112	200	116	127
gene60149	156.842	3.46893	0.432742	8.01617	1.09e-15	1.25e-14	LOC106389900	protein_coding	28.5295	15.9505	19.2165	41.0868	94.6124	376.879	353.43	325.031	32	20	22	36	90	362	357	282
gene24523	38.1984	-8.61719	1.07505	-8.01558	1.1e-15	1.26e-14	LOC106345183	protein_coding	55.2758	94.9057	66.3842	89.0213	0	0	0	0	62	119	76	78	0	0	0	0
gene59622	294.244	-1.0612	0.132395	-8.01543	1.1e-15	1.26e-14	LOC106418628	protein_coding	405.653	425.082	380.836	378.911	204.994	195.727	163.35	199.398	455	533	436	332	195	188	165	173
gene50207	2033.29	-0.659173	0.0822425	-8.01499	1.1e-15	1.26e-14	LOC106419352	protein_coding	2496.33	2626.26	2485.91	2349.93	1676.74	1496.06	1579.05	1556	2800	3293	2846	2059	1595	1437	1595	1350
gene48304	618.074	-0.903221	0.112695	-8.01474	1.1e-15	1.26e-14	LOC106370322	protein_coding	710.562	869.304	796.61	845.703	437.32	402.906	453.421	428.764	797	1090	912	741	416	387	458	372
gene4071	83.7115	-8.30434	1.03639	-8.01277	1.12e-15	1.28e-14	LOC106379815	protein_coding	202.381	142.757	150.238	172.336	0	0	1.98	0	227	179	172	151	0	0	2	0
gene35801	572.19	1.0919	0.136284	8.01196	1.13e-15	1.29e-14	LOC106421691	protein_coding	379.799	395.573	298.729	388.042	702.234	870.361	768.241	774.541	426	496	342	340	668	836	776	672
gene12308	1277.25	-0.704389	0.0879215	-8.01157	1.13e-15	1.3e-14	LOC106345991	protein_coding	1611.91	1571.93	1504.13	1644.61	954.534	899.512	1028.61	1002.75	1808	1971	1722	1441	908	864	1039	870
gene84536	94.8348	2.36949	0.295823	8.00982	1.15e-15	1.31e-14	LOC106345641	protein_coding	41.0111	30.306	26.2043	25.1086	98.8174	189.481	156.42	191.33	46	38	30	22	94	182	158	166
gene12970	35.3928	-8.50843	1.06229	-8.00952	1.15e-15	1.32e-14	LOC111198159	pseudogene	77.5645	76.5626	59.3964	69.6192	0	0	0	0	87	96	68	61	0	0	0	0
gene61344	31.4994	5.50265	0.687126	8.00821	1.16e-15	1.33e-14	LOC106383894	protein_coding	1.78309	0	3.49391	0	65.1774	77.0415	51.4801	53.0192	2	0	4	0	62	74	52	46
gene72954	131.318	2.17296	0.271365	8.00752	1.17e-15	1.34e-14	BNAC04G05070D	protein_coding	49.9266	41.4714	47.1677	52.4998	319.58	149.919	194.04	195.94	56	52	54	46	304	144	196	170
gene96248	1683.79	-0.76172	0.0951315	-8.00702	1.18e-15	1.34e-14	LOC106375684	protein_coding	2030.94	2115.04	2274.53	2052.06	1141.66	1205.6	1343.43	1307.04	2278	2652	2604	1798	1086	1158	1357	1134
gene15218	974.907	1.09638	0.13693	8.0069	1.18e-15	1.35e-14	LOC106444015	protein_coding	631.214	598.145	646.373	609.454	1652.56	1159.79	1231.56	1270.15	708	750	740	534	1572	1114	1244	1102
gene40960	497.798	-0.849419	0.106094	-8.00627	1.18e-15	1.35e-14	LOC106366124	protein_coding	633.889	657.96	603.572	665.377	340.605	376.879	330.66	373.439	711	825	691	583	324	362	334	324
gene2278	1051.52	1.11346	0.139084	8.00565	1.19e-15	1.36e-14	LOC106366002	protein_coding	708.779	652.377	604.446	693.91	1725.1	1181.65	1423.62	1422.3	795	818	692	608	1641	1135	1438	1234
gene108527	161.079	1.6262	0.203146	8.0051	1.19e-15	1.36e-14	LOC106423121	protein_coding	102.528	73.3725	57.6494	82.1735	270.171	241.536	237.6	223.603	115	92	66	72	257	232	240	194
gene63389	241.893	1.37233	0.17144	8.00473	1.2e-15	1.37e-14	LOC106383359	protein_coding	102.528	137.972	134.515	165.488	317.477	371.673	364.32	341.167	115	173	154	145	302	357	368	296
gene682	37.6109	-3.89442	0.486533	-8.00443	1.2e-15	1.37e-14	BNAA01G03700D	protein_coding	71.3237	76.5626	80.3598	53.6411	0	4.16441	7.92001	6.91554	80	96	92	47	0	4	8	6
gene27348	7742.29	0.722354	0.0902535	8.00362	1.21e-15	1.38e-14	LOC106346420	protein_coding	5915.41	5736.61	5945.75	5776.11	10931.9	9119.01	9106.03	9407.44	6635	7193	6807	5061	10399	8759	9198	8162
gene78732	29.6457	4.60729	0.575754	8.00219	1.22e-15	1.4e-14	LOC106381747	protein_coding	0	1.59505	1.74695	6.84779	60.9724	53.0962	56.4301	56.4769	0	2	2	6	58	51	57	49
gene70155	1863.34	0.894181	0.111779	7.99956	1.25e-15	1.43e-14	LOC106361756	protein_coding	1369.41	1315.92	1284.01	1245.16	2081.47	2510.1	2748.24	2352.44	1536	1650	1470	1091	1980	2411	2776	2041
gene34815	336.801	1.19113	0.148912	7.99888	1.26e-15	1.43e-14	LOC106410393	protein_coding	197.923	197.787	239.333	184.89	550.854	428.934	447.48	447.205	222	248	274	162	524	412	452	388
gene9508	393.58	1.67497	0.209408	7.99857	1.26e-15	1.44e-14	LOC106397855	protein_coding	208.622	180.241	190.418	171.195	386.86	695.456	592.021	723.827	234	226	218	150	368	668	598	628
gene39734	38.816	-4.56874	0.571323	-7.99676	1.28e-15	1.46e-14	LOC106379910	protein_coding	49.9266	82.9428	78.6129	86.7387	0	2.0822	7.92001	2.30518	56	104	90	76	0	2	8	2
gene4108	123.872	2.54683	0.318491	7.99657	1.28e-15	1.46e-14	LOC106346944	protein_coding	44.5773	33.4961	45.4208	20.5434	260.71	125.973	257.4	202.856	50	42	52	18	248	121	260	176
gene89120	3557.09	-0.6511	0.0814279	-7.99604	1.28e-15	1.47e-14	LOC106354557	protein_coding	4126.97	4236.46	4423.28	4599.43	2882.52	2823.47	2566.08	2798.49	4629	5312	5064	4030	2742	2712	2592	2428
gene39851	2180.18	1.18522	0.148236	7.99551	1.29e-15	1.47e-14	LOC106362162	protein_coding	1396.16	1333.47	1409.79	1186.95	3885.42	2763.08	2674.98	2791.57	1566	1672	1614	1040	3696	2654	2702	2422
gene44000	382.474	1.88499	0.235783	7.99459	1.3e-15	1.48e-14	LOC106367267	protein_coding	156.912	172.266	144.997	178.043	922.997	499.729	495.001	489.851	176	216	166	156	878	480	500	425
gene107751	121.25	-2.03077	0.254055	-7.99344	1.31e-15	1.5e-14	LOC106442921	protein_coding	188.116	210.547	207.887	172.336	48.3575	66.6305	27.72	48.4088	211	264	238	151	46	64	28	42
gene50526	37.2255	5.74591	0.718833	7.99339	1.31e-15	1.5e-14	LOC106419238	protein_coding	5.34927	0	0	0	56.7674	91.617	77.2201	66.8503	6	0	0	0	54	88	78	58
gene22417	68.7544	8.23126	1.02979	7.99312	1.32e-15	1.5e-14	LOC106450721	protein_coding	0	1.59505	0	0	178.712	135.343	116.82	117.564	0	2	0	0	170	130	118	102
gene20506	4291.12	-0.525857	0.0657921	-7.9927	1.32e-15	1.5e-14	LOC106446792	protein_coding	5211.09	5022.82	4915.93	5108.45	3433.38	3610.54	3421.44	3605.3	5845	6298	5628	4476	3266	3468	3456	3128
gene37968	124.537	-1.50552	0.188413	-7.99055	1.34e-15	1.53e-14	LOC111200075	lncRNA	189.899	185.824	200.9	159.782	69.3824	52.0551	69.3001	69.1554	213	233	230	140	66	50	70	60
gene55589	2188.26	-0.61495	0.0769654	-7.98995	1.35e-15	1.54e-14	LOC106377570	protein_coding	2678.2	2642.21	2566.27	2704.88	1789.23	1818.8	1665.18	1641.29	3004	3313	2938	2370	1702	1747	1682	1424
gene22070	3452.7	-0.795586	0.0995863	-7.9889	1.36e-15	1.55e-14	LOC106436393	protein_coding	4555.8	4489.28	4278.29	4201.12	2167.68	2595.47	2647.26	2686.69	5110	5629	4898	3681	2062	2493	2674	2331
gene29294	215.158	1.36793	0.17123	7.98884	1.36e-15	1.55e-14	LOC106347506	protein_coding	136.407	115.641	101.323	127.825	311.17	367.509	273.24	288.148	153	145	116	112	296	353	276	250
gene6366	34.9063	-8.48748	1.0625	-7.98822	1.37e-15	1.56e-14	LOC106354446	protein_coding	74.8898	59.017	76.8659	68.4779	0	0	0	0	84	74	88	60	0	0	0	0
gene28343	4519.33	1.2637	0.158196	7.98819	1.37e-15	1.56e-14	LOC106346955	protein_coding	2617.58	2710	2645.76	2656.94	8604.47	5689.62	5716.27	5513.99	2936	3398	3029	2328	8185	5465	5774	4784
gene16591	617.629	1.23463	0.154568	7.98767	1.38e-15	1.57e-14	LOC111214239	lncRNA	394.063	331.771	401.799	345.814	1072.27	868.279	793.981	733.048	442	416	460	303	1020	834	802	636
gene53696	39.338	-8.65546	1.0838	-7.98623	1.39e-15	1.58e-14	LOC106376329	protein_coding	65.9744	65.3972	64.6373	118.695	0	0	0	0	74	82	74	104	0	0	0	0
gene21493	497.416	-1.34421	0.168328	-7.98566	1.4e-15	1.59e-14	LOC106450273	protein_coding	690.056	711.394	680.438	773.801	353.22	229.042	310.86	230.518	774	892	779	678	336	220	314	200
gene26300	31.2583	8.53411	1.06871	7.98545	1.4e-15	1.59e-14	BNAANNG10680D	protein_coding	0	0	0	0	67.2799	68.7127	63.3601	50.714	0	0	0	0	64	66	64	44
gene86136	359.392	1.18113	0.147927	7.98454	1.41e-15	1.61e-14	LOC106391378	protein_coding	221.103	178.646	246.32	235.108	525.624	505.975	526.681	435.679	248	224	282	206	500	486	532	378
gene72046	52.6771	3.9895	0.499681	7.98408	1.42e-15	1.61e-14	LOC106413996	protein_coding	12.4816	7.97527	1.74695	2.2826	147.175	89.5347	84.1501	76.071	14	10	2	2	140	86	85	66
gene1676	81.2338	-1.90173	0.238214	-7.98329	1.42e-15	1.62e-14	LOC106440197	protein_coding	124.816	122.819	132.768	132.391	39.9475	43.7263	25.74	27.6622	140	154	152	116	38	42	26	24
gene102732	56.2276	-3.45165	0.432466	-7.98132	1.45e-15	1.65e-14	LOC106374601	protein_coding	117.684	97.2983	85.6007	111.847	4.205	4.16441	19.8	9.22073	132	122	98	98	4	4	20	8
gene37785	4452	-1.50418	0.188466	-7.98114	1.45e-15	1.65e-14	LOC106383051	protein_coding	7123.45	6584.38	6525.74	6099.1	1459.13	2572.56	2657.16	2594.48	7990	8256	7471	5344	1388	2471	2684	2251
gene81583	35.585	8.72022	1.09262	7.98099	1.45e-15	1.65e-14	LOC106414541	protein_coding	0	0	0	0	109.33	52.0551	63.3601	59.9347	0	0	0	0	104	50	64	52
gene76978	117.011	1.75735	0.220254	7.97873	1.48e-15	1.68e-14	LOC106420737	pseudogene	71.3237	47.8516	50.6616	43.3694	190.276	148.878	197.01	186.72	80	60	58	38	181	143	199	162
gene95413	520.122	0.937169	0.117484	7.97696	1.5e-15	1.7e-14	LOC106436716	protein_coding	344.137	382.813	319.692	381.194	628.647	678.798	681.121	744.574	386	480	366	334	598	652	688	646
gene92473	872.518	-1.052	0.13189	-7.97632	1.51e-15	1.71e-14	LOC106376978	protein_coding	1134.94	1074.27	1161.72	1338.74	601.314	466.414	599.941	602.805	1273	1347	1330	1173	572	448	606	523
gene86700	6868.85	-0.710307	0.0890566	-7.9759	1.51e-15	1.72e-14	LOC106433956	protein_coding	7995.38	8358.08	9251.86	8500.39	4761.11	5222.17	5496.49	5365.31	8968	10480	10592	7448	4529	5016	5552	4655
gene76201	2080.1	-0.764659	0.095877	-7.97541	1.52e-15	1.73e-14	LOC106390765	protein_coding	2788.76	2599.94	2395.07	2692.32	1420.24	1577.27	1664.19	1502.98	3128	3260	2742	2359	1351	1515	1681	1304
gene45488	130.63	-3.44875	0.432424	-7.97539	1.52e-15	1.73e-14	LOC106412088	protein_coding	233.585	210.547	225.357	287.607	44.1525	12.4932	5.94001	25.357	262	264	258	252	42	12	6	22
gene49721	1284.12	-0.782216	0.0980799	-7.97529	1.52e-15	1.73e-14	LOC106417754	protein_coding	1640.44	1654.07	1614.18	1586.41	834.692	1028.61	918.721	995.838	1840	2074	1848	1390	794	988	928	864
gene42036	42.4977	-8.77089	1.09981	-7.97493	1.52e-15	1.73e-14	LOC106373178	protein_coding	90.9377	105.274	41.0534	102.717	0	0	0	0	102	132	47	90	0	0	0	0
gene62989	166.614	-1.6791	0.210558	-7.97452	1.53e-15	1.74e-14	LOC106358536	protein_coding	247.85	279.134	230.598	257.934	52.5624	74.9593	93.0601	96.8176	278	350	264	226	50	72	94	84
gene95959	42.268	2.80575	0.351881	7.97358	1.54e-15	1.75e-14	LOC106356637	protein_coding	12.4816	7.97527	8.73476	13.6956	84.0999	68.7127	87.1201	55.3244	14	10	10	12	80	66	88	48
gene65776	48.0892	4.70576	0.590201	7.97315	1.55e-15	1.76e-14	LOC106404188	protein_coding	8.91546	4.78516	0	0	66.2287	112.439	92.0701	100.275	10	6	0	0	63	108	93	87
gene67855	4742.21	-0.580905	0.0728662	-7.97221	1.56e-15	1.77e-14	LOC106388968	protein_coding	5911.84	5554.78	5648.77	5622.04	3567.94	3947.86	3936.24	3748.22	6631	6965	6467	4926	3394	3792	3976	3252
gene50227	35.2513	3.41135	0.427914	7.97205	1.56e-15	1.77e-14	LOC106419233	protein_coding	5.34927	4.78516	3.49391	11.413	69.3824	49.9729	60.3901	77.2236	6	6	4	10	66	48	61	67
gene5682	1087.63	1.53417	0.192444	7.97201	1.56e-15	1.77e-14	LOC106424058	protein_coding	576.83	583.79	538.061	534.128	1026.02	1765.71	1756.26	1920.22	647	732	616	468	976	1696	1774	1666
gene19293	231.961	1.25296	0.157176	7.97171	1.56e-15	1.78e-14	LOC106445345	protein_coding	124.816	127.604	153.732	142.662	334.297	271.728	350.46	350.388	140	160	176	125	318	261	354	304
gene36010	227.463	1.43802	0.180405	7.97106	1.57e-15	1.78e-14	LOC106400185	protein_coding	131.057	118.832	128.401	111.847	428.91	304.002	290.07	306.589	147	149	147	98	408	292	293	266
gene56888	93.7762	1.90217	0.238646	7.97068	1.58e-15	1.79e-14	LOC106380370	protein_coding	31.2041	43.0665	36.686	47.9346	171.354	114.521	161.37	144.074	35	54	42	42	163	110	163	125
gene112618	34.1808	-8.45716	1.06124	-7.96913	1.6e-15	1.81e-14	LOC106430840	protein_coding	73.1068	70.1824	59.3964	70.7605	0	0	0	0	82	88	68	62	0	0	0	0
gene77276	1368.92	0.654787	0.0821692	7.96876	1.6e-15	1.82e-14	LOC106446690	protein_coding	1085.01	1027.21	1103.2	1038.58	1600	1660.56	1783.98	1652.81	1217	1288	1263	910	1522	1595	1802	1434
gene73150	165.97	3.38989	0.425399	7.96873	1.6e-15	1.82e-14	LOC106396968	protein_coding	57.0589	14.3555	10.4817	34.239	273.325	242.577	339.57	356.151	64	18	12	30	260	233	343	309
gene52533	57.8555	2.85572	0.35837	7.96865	1.6e-15	1.82e-14	LOC106346563	protein_coding	14.2647	12.7604	11.3552	18.2608	142.97	112.439	64.3501	86.4443	16	16	13	16	136	108	65	75
gene47494	174.459	-1.41237	0.177244	-7.9685	1.61e-15	1.82e-14	LOC106385365	protein_coding	251.416	244.043	279.512	239.673	73.5874	95.7814	114.84	96.8176	282	306	320	210	70	92	116	84
gene55325	6105.04	0.605336	0.0759737	7.9677	1.62e-15	1.83e-14	LOC106390277	protein_coding	4735	4923.93	4648.64	5063.94	6936.14	7357.47	7353.73	7821.48	5311	6174	5322	4437	6598	7067	7428	6786
gene40434	488.714	1.14312	0.143498	7.96609	1.64e-15	1.86e-14	LOC106365639	protein_coding	324.523	287.11	289.994	317.281	555.059	630.908	732.601	772.236	364	360	332	278	528	606	740	670
gene65935	35.4577	-8.51022	1.06856	-7.96419	1.66e-15	1.88e-14	LOC111204147	lncRNA	90.0461	64.5997	59.3964	69.6192	0	0	0	0	101	81	68	61	0	0	0	0
gene87140	4204.65	0.993636	0.124779	7.96316	1.68e-15	1.9e-14	LOC106406347	protein_coding	2680.88	2922.14	2898.19	2743.68	6879.37	5126.38	5063.86	5322.66	3007	3664	3318	2404	6544	4924	5115	4618
gene70888	169.471	-1.81205	0.22756	-7.96296	1.68e-15	1.9e-14	LOC106394795	protein_coding	262.114	274.349	251.561	267.064	111.432	66.6305	53.4601	69.1554	294	344	288	234	106	64	54	60
gene65147	1287.36	-0.969103	0.121703	-7.96284	1.68e-15	1.9e-14	LOC106387935	protein_coding	1765.26	1654.07	1656.11	1741.62	705.388	882.854	976.141	917.462	1980	2074	1896	1526	671	848	986	796
gene59385	41.7922	6.51059	0.817648	7.96258	1.68e-15	1.91e-14	LOC106350151	pseudogene	1.78309	0	1.74695	0	111.432	64.5483	102.96	51.8666	2	0	2	0	106	62	104	45
gene80481	159.492	1.60775	0.201917	7.96243	1.69e-15	1.91e-14	LOC106350402	protein_coding	71.3237	80.5502	67.2577	97.0104	278.581	187.398	242.55	251.265	80	101	77	85	265	180	245	218
gene114981	177.454	1.45773	0.183086	7.96201	1.69e-15	1.92e-14	BNAC02G04960D	protein_coding	99.8531	78.1576	97.8294	103.858	211.301	250.906	293.04	284.69	112	98	112	91	201	241	296	247
gene57517	35.0853	-8.4963	1.06711	-7.96199	1.69e-15	1.92e-14	LOC106429187	protein_coding	82.0222	76.5626	55.9025	66.1953	0	0	0	0	92	96	64	58	0	0	0	0
gene97072	336.695	1.55999	0.195961	7.96071	1.71e-15	1.94e-14	LOC111208816	protein_coding	137.298	157.91	165.961	222.553	631.801	466.414	435.6	476.02	154	198	190	195	601	448	440	413
gene51776	52.7901	4.51888	0.567664	7.96048	1.71e-15	1.94e-14	LOC106372856	protein_coding	8.91546	6.38022	1.74695	0	145.072	62.4661	73.2601	124.48	10	8	2	0	138	60	74	108
gene42905	43.4122	-6.3308	0.795288	-7.96038	1.72e-15	1.94e-14	LOC106422056	protein_coding	62.4082	106.869	82.1068	91.3039	0	0	0	4.61036	70	134	94	80	0	0	0	4
gene55965	45.9794	3.03456	0.381251	7.95948	1.73e-15	1.95e-14	LOC106359550	protein_coding	14.2647	9.57032	6.98781	9.13039	117.74	62.4661	69.3001	78.3762	16	12	8	8	112	60	70	68
gene2807	5927.05	1.48333	0.186395	7.95797	1.75e-15	1.98e-14	LOC106446625	protein_coding	2710.3	3135.08	3333.19	3313.19	12350.1	7259.6	7983.37	7331.63	3040	3931	3816	2903	11748	6973	8064	6361
gene117742	34.1937	-8.45937	1.06326	-7.95606	1.78e-15	2.01e-14	LOC111212987	protein_coding	67.7575	63.8022	80.3598	61.6301	0	0	0	0	76	80	92	54	0	0	0	0
gene6678	88.2592	2.3652	0.297309	7.95536	1.79e-15	2.02e-14	LOC106425756	protein_coding	26.7464	23.9258	36.686	27.3912	88.3049	170.741	159.39	172.889	30	30	42	24	84	164	161	150
gene8394	151.022	1.79457	0.225596	7.9548	1.79e-15	2.03e-14	LOC106381354	protein_coding	75.7814	80.5502	45.4208	68.4779	185.02	256.111	259.38	237.434	85	101	52	60	176	246	262	206
gene104351	159.914	1.79701	0.225947	7.95324	1.82e-15	2.05e-14	LOC106414002	protein_coding	50.8181	66.9923	86.4742	82.1735	279.632	190.522	277.2	245.502	57	84	99	72	266	183	280	213
gene17838	31.8746	5.52727	0.695021	7.95266	1.83e-15	2.06e-14	BNAA03G48750D	protein_coding	3.56618	1.59505	0	0	46.255	62.4661	81.1801	59.9347	4	2	0	0	44	60	82	52
gene22122	557.04	-1.24402	0.15646	-7.95102	1.85e-15	2.09e-14	LOC106450474	protein_coding	766.729	713.787	865.615	787.496	424.705	286.303	310.86	300.826	860	895	991	690	404	275	314	261
gene15195	88.1459	-2.0755	0.26108	-7.94969	1.87e-15	2.11e-14	LOC106390460	protein_coding	147.997	152.328	125.781	143.804	46.255	39.5619	21.78	27.6622	166	191	144	126	44	38	22	24
gene8631	825.081	1.66104	0.208954	7.94931	1.88e-15	2.12e-14	LOC106451894	protein_coding	375.341	363.672	419.269	427.987	1850.2	999.458	1100.88	1063.84	421	456	480	375	1760	960	1112	923
gene54837	259.201	-6.96076	0.875696	-7.94883	1.88e-15	2.13e-14	LOC106399791	protein_coding	497.483	445.02	540.682	574.073	0	10.411	5.94001	0	558	558	619	503	0	10	6	0
gene8305	33.879	8.64996	1.08823	7.94865	1.89e-15	2.13e-14	LOC106396502	protein_coding	0	0	0	0	60.9724	99.9458	59.4001	50.714	0	0	0	0	58	96	60	44
gene79634	54.7106	2.71254	0.341343	7.94669	1.92e-15	2.16e-14	LOC106400364	protein_coding	16.0478	7.97527	12.2287	22.826	115.637	83.2881	99.0001	80.6813	18	10	14	20	110	80	100	70
gene32781	606.113	-2.12716	0.267707	-7.94585	1.93e-15	2.18e-14	LOC106356333	protein_coding	941.472	1008.87	999.257	996.354	107.227	313.372	270.27	212.077	1056	1265	1144	873	102	301	273	184
gene53459	80.0878	-2.91313	0.366631	-7.94567	1.93e-15	2.18e-14	LOC106376129	protein_coding	155.129	148.34	122.287	139.238	8.40999	14.5754	15.84	36.8829	174	186	140	122	8	14	16	32
gene63432	2363.49	0.575771	0.0724716	7.94478	1.95e-15	2.19e-14	LOC106384930	protein_coding	1849.07	1981.06	1925.14	1835.21	2723.79	2908.84	2805.66	2879.17	2074	2484	2204	1608	2591	2794	2834	2498
gene82074	34.0633	8.65814	1.0898	7.94474	1.95e-15	2.2e-14	LOC106397256	protein_coding	0	0	0	0	84.0999	85.3703	60.3901	42.6459	0	0	0	0	80	82	61	37
gene102736	1791.85	0.72589	0.0913679	7.94469	1.95e-15	2.2e-14	LOC106375515	protein_coding	1280.26	1335.86	1366.12	1419.78	2155.06	2063.46	2286.9	2427.36	1436	1675	1564	1244	2050	1982	2310	2106
gene78926	1832.28	1.17071	0.147365	7.94428	1.95e-15	2.2e-14	LOC106391606	protein_coding	1178.62	1057.52	1156.48	1116.19	3246.26	2247.74	2490.84	2164.57	1322	1326	1324	978	3088	2159	2516	1878
gene33407	69.4041	3.33889	0.420298	7.94411	1.96e-15	2.21e-14	LOC106366785	protein_coding	21.3971	4.78516	10.4817	13.6956	142.97	95.7814	176.22	89.9021	24	6	12	12	136	92	178	78
gene21411	49.1582	-3.53703	0.445285	-7.94329	1.97e-15	2.22e-14	LOC106447687	protein_coding	80.2391	89.323	92.5885	100.434	6.30749	12.4932	11.88	0	90	112	106	88	6	12	12	0
gene53344	819.987	0.945415	0.119051	7.94127	2e-15	2.26e-14	LOC106428311	protein_coding	565.24	563.054	503.122	611.736	1208.94	951.567	1061.28	1094.96	634	706	576	536	1150	914	1072	950
gene86015	29.2149	-4.12467	0.519463	-7.94025	2.02e-15	2.27e-14	LOC106404089	protein_coding	57.0589	59.017	52.4086	52.4998	0	4.16441	3.96	4.61036	64	74	60	46	0	4	4	4
gene19284	613.628	1.22171	0.153866	7.94009	2.02e-15	2.28e-14	LOC106445351	protein_coding	370.883	382.813	380.836	337.824	1040.74	672.552	833.581	889.8	416	480	436	296	990	646	842	772
gene80895	75.3155	1.79084	0.225559	7.93957	2.03e-15	2.29e-14	LOC106400585	protein_coding	32.9872	35.0912	29.6982	37.6629	97.7662	127.014	124.74	117.564	37	44	34	33	93	122	126	102
gene5261	81.1534	5.01683	0.632043	7.93747	2.06e-15	2.32e-14	LOC106386021	protein_coding	0	3.19011	3.49391	13.6956	60.9724	214.467	185.13	168.278	0	4	4	12	58	206	187	146
gene863	34.3159	-4.1404	0.521675	-7.93674	2.08e-15	2.34e-14	LOC106355012	protein_coding	65.0828	64.5997	74.2455	55.9237	8.40999	0	3.96	2.30518	73	81	85	49	8	0	4	2
gene33543	34.0989	-8.45526	1.06547	-7.9357	2.09e-15	2.36e-14	LOC106359000	protein_coding	82.9138	63.0046	66.3842	60.4888	0	0	0	0	93	79	76	53	0	0	0	0
gene61706	4978.22	-1.06598	0.134332	-7.93542	2.1e-15	2.36e-14	LOC106429029	protein_coding	6682.14	6845.97	6831.46	6592.14	2439.95	3492.9	3373.92	3567.27	7495	8584	7821	5776	2321	3355	3408	3095
gene45164	917.169	1.54145	0.194268	7.93465	2.11e-15	2.38e-14	LOC106368028	protein_coding	542.06	413.119	426.256	495.324	1878.58	1085.87	1321.65	1174.49	608	518	488	434	1787	1043	1335	1019
gene1863	85.7382	-1.9725	0.248614	-7.934	2.12e-15	2.39e-14	LOC106358932	pseudogene	101.636	128.402	153.732	163.206	33.64	35.3975	37.62	32.2725	114	161	176	143	32	34	38	28
gene51513	31.0471	8.52197	1.07423	7.93311	2.14e-15	2.4e-14	LOC106438572	protein_coding	0	0	0	0	48.3575	64.5483	59.4001	76.071	0	0	0	0	46	62	60	66
gene5326	371.391	-0.961883	0.121249	-7.93311	2.14e-15	2.4e-14	LOC106365663	protein_coding	482.326	539.926	469.93	470.215	230.224	247.782	256.41	274.317	541	677	538	412	219	238	259	238
gene95395	45.0624	2.9325	0.369678	7.93259	2.15e-15	2.41e-14	LOC106374425	protein_coding	10.6985	14.3555	5.24086	11.413	71.4849	60.3839	97.0201	89.9021	12	18	6	10	68	58	98	78
gene93329	54.5982	3.42752	0.432122	7.93182	2.16e-15	2.43e-14	LOC106374422	protein_coding	16.0478	12.7604	5.24086	2.2826	73.5874	102.028	118.8	106.038	18	16	6	2	70	98	120	92
gene104593	2548.57	1.04507	0.13177	7.93102	2.17e-15	2.44e-14	LOC106429992	protein_coding	1652.03	1693.15	1712.01	1597.82	2680.68	3554.32	3931.29	3567.27	1853	2123	1960	1400	2550	3414	3971	3095
gene55541	448.757	-0.885315	0.111628	-7.93096	2.17e-15	2.45e-14	LOC106369578	protein_coding	599.119	576.612	572.127	580.921	290.145	292.55	331.65	346.93	672	723	655	509	276	281	335	301
gene87218	43.067	-8.79156	1.10854	-7.93072	2.18e-15	2.45e-14	LOC106377932	protein_coding	39.228	122.022	90.8415	92.4452	0	0	0	0	44	153	104	81	0	0	0	0
gene67683	34.6657	-8.47894	1.06932	-7.92927	2.2e-15	2.48e-14	LOC106385877	protein_coding	89.1546	65.3972	61.1433	61.6301	0	0	0	0	100	82	70	54	0	0	0	0
gene27083	3797.43	-1.03296	0.130274	-7.92912	2.21e-15	2.48e-14	LOC106346268	protein_coding	4903.5	5086.63	5268.81	5147.26	1938.5	2565.27	2629.44	2839.98	5500	6378	6032	4510	1844	2464	2656	2464
gene56411	38.0097	-3.91433	0.493717	-7.92828	2.22e-15	2.5e-14	LOC106383172	protein_coding	65.9744	89.323	75.119	54.7824	0	8.32881	5.94001	4.61036	74	112	86	48	0	8	6	4
gene63091	699.395	-0.963918	0.12158	-7.92827	2.22e-15	2.5e-14	LOC106389890	protein_coding	845.185	991.326	1005.37	855.974	527.727	442.468	439.56	487.546	948	1243	1151	750	502	425	444	423
gene20825	386.675	1.92604	0.242981	7.92672	2.25e-15	2.53e-14	LOC106447038	lncRNA	137.298	143.555	165.961	198.586	920.894	541.373	524.701	461.036	154	180	190	174	876	520	530	400
gene8736	32.198	8.57424	1.08171	7.92657	2.25e-15	2.53e-14	LOC111206517	lncRNA	0	0	0	0	77.7924	62.4661	43.56	73.7658	0	0	0	0	74	60	44	64
gene25537	457.135	1.73882	0.219372	7.92633	2.26e-15	2.54e-14	LOC106405556	protein_coding	233.585	212.142	200.9	196.303	443.627	705.867	938.521	726.132	262	266	230	172	422	678	948	630
gene26417	86.4625	3.12911	0.394803	7.92574	2.27e-15	2.55e-14	BNAA05G33790D	protein_coding	17.8309	14.3555	22.7104	15.9782	63.0749	174.905	167.31	215.534	20	18	26	14	60	168	169	187
gene96503	903.252	0.758502	0.0957087	7.92511	2.28e-15	2.56e-14	LOC106381951	protein_coding	622.299	724.952	641.132	696.192	1164.78	1166.03	1081.08	1129.54	698	909	734	610	1108	1120	1092	980
gene13475	686.697	-1.10015	0.138819	-7.92504	2.28e-15	2.56e-14	LOC106443652	protein_coding	871.932	918.751	995.763	959.832	338.502	470.578	477.181	461.036	978	1152	1140	841	322	452	482	400
gene80361	4268.59	-1.7597	0.222072	-7.92402	2.3e-15	2.58e-14	LOC106399460	protein_coding	6437.85	6637.02	6903.96	6384.43	1055.45	2224.83	2282.94	2222.19	7221	8322	7904	5594	1004	2137	2306	1928
gene39962	801.308	-1.31492	0.165947	-7.92372	2.3e-15	2.59e-14	LOC106362399	protein_coding	1113.54	1125.31	1132.9	1200.65	321.682	537.208	459.361	519.818	1249	1411	1297	1052	306	516	464	451
gene79422	66.4356	2.20337	0.27808	7.92349	2.31e-15	2.59e-14	LOC106392311	protein_coding	30.3126	13.558	25.3308	26.2499	109.33	102.028	119.79	104.886	34	17	29	23	104	98	121	91
gene15718	26.0777	3.93547	0.496692	7.92335	2.31e-15	2.59e-14	LOC106396051	pseudogene	1.78309	3.19011	3.49391	4.5652	54.6649	45.8085	52.4701	42.6459	2	4	4	4	52	44	53	37
gene3901	64.1187	-2.49164	0.314478	-7.92309	2.32e-15	2.6e-14	LOC106435568	protein_coding	94.5039	100.488	144.997	95.8691	21.025	16.6576	26.73	12.6785	106	126	166	84	20	16	27	11
gene108432	117.652	-2.46063	0.310571	-7.92292	2.32e-15	2.6e-14	LOC106425882	protein_coding	192.574	148.34	227.104	228.26	16.82	37.4797	37.62	53.0192	216	186	260	200	16	36	38	46
gene72872	607.079	-5.77154	0.728593	-7.9215	2.35e-15	2.63e-14	LOC106392548	protein_coding	1117.11	1228.99	1163.47	1259.99	2.1025	23.9453	49.5001	11.5259	1253	1541	1332	1104	2	23	50	10
gene46487	436.835	1.71747	0.216838	7.92052	2.37e-15	2.65e-14	LOC106434672	protein_coding	185.442	186.621	221.863	221.412	409.987	749.593	782.101	737.658	208	234	254	194	390	720	790	640
gene16857	121.308	3.86078	0.487506	7.91945	2.39e-15	2.67e-14	LOC106442539	protein_coding	12.4816	11.1654	12.2287	27.3912	60.9724	328.988	261.36	255.875	14	14	14	24	58	316	264	222
gene9051	657.546	1.42192	0.179574	7.91826	2.41e-15	2.7e-14	LOC106413430	protein_coding	383.365	369.255	318.819	358.368	1282.52	918.252	877.141	752.642	430	463	365	314	1220	882	886	653
gene42997	33.1943	-8.41647	1.06301	-7.91759	2.42e-15	2.71e-14	LOC106448799	protein_coding	66.8659	62.2071	75.9924	60.4888	0	0	0	0	75	78	87	53	0	0	0	0
gene18426	341.343	1.74471	0.220393	7.91634	2.45e-15	2.74e-14	LOC106428782	protein_coding	190.791	151.53	134.515	150.651	334.297	579.894	592.021	597.042	214	190	154	132	318	557	598	518
gene117371	64.5985	2.61521	0.330366	7.91609	2.45e-15	2.75e-14	LOC111212809	protein_coding	23.1802	15.153	13.9756	20.5434	162.944	91.617	89.1001	100.275	26	19	16	18	155	88	90	87
gene118062	83.6305	3.17291	0.400846	7.91553	2.46e-15	2.76e-14	LOC111213160	protein_coding	8.91546	35.0912	10.4817	11.413	142.97	137.425	168.3	154.447	10	44	12	10	136	132	170	134
gene26476	144.558	-1.63245	0.206239	-7.9153	2.47e-15	2.76e-14	LOC106345773	protein_coding	233.585	221.712	218.369	200.869	63.0749	97.8636	63.3601	57.6295	262	278	250	176	60	94	64	50
gene2662	56.1709	-2.83171	0.357759	-7.91513	2.47e-15	2.77e-14	LOC106437445	protein_coding	94.5039	130.794	100.45	68.4779	16.82	14.5754	16.83	6.91554	106	164	115	60	16	14	17	6
gene114799	203.04	1.67711	0.21189	7.91497	2.47e-15	2.77e-14	LOC106353869	protein_coding	108.769	111.654	63.7638	102.717	334.297	282.139	268.29	352.693	122	140	73	90	318	271	271	306
gene14516	119.839	-1.77025	0.22368	-7.9142	2.49e-15	2.79e-14	LOC111214627	protein_coding	217.537	178.646	158.099	187.173	37.845	54.1373	65.3401	59.9347	244	224	181	164	36	52	66	52
gene79133	33.5336	-8.43248	1.0656	-7.91337	2.51e-15	2.8e-14	LOC106394781	pseudogene	62.4082	70.1824	78.6129	57.0649	0	0	0	0	70	88	90	50	0	0	0	0
gene113862	417.981	1.00731	0.127301	7.91284	2.52e-15	2.82e-14	LOC111211534	protein_coding	316.499	256.006	247.194	292.173	539.291	596.551	561.331	534.802	355	321	283	256	513	573	567	464
gene8500	618.357	-0.81394	0.102866	-7.91263	2.52e-15	2.82e-14	LOC106397320	protein_coding	812.198	749.675	792.243	798.909	486.728	442.468	405.9	458.731	911	940	907	700	463	425	410	398
gene22055	36.7742	2.99331	0.378344	7.91162	2.54e-15	2.84e-14	LOC106450424	protein_coding	8.91546	9.57032	5.24086	9.13039	50.4599	70.7949	59.4001	80.6813	10	12	6	8	48	68	60	70
gene38175	407.087	1.08424	0.137076	7.90977	2.58e-15	2.88e-14	LOC106424177	protein_coding	267.464	234.473	282.133	260.216	580.289	620.497	542.521	469.104	300	294	323	228	552	596	548	407
gene107938	44.2192	-3.35281	0.423887	-7.90967	2.58e-15	2.89e-14	LOC106374330	protein_coding	112.335	62.2071	61.1433	86.7387	4.205	8.32881	11.88	6.91554	126	78	70	76	4	8	12	6
gene102576	292.309	2.04076	0.258013	7.9095	2.58e-15	2.89e-14	LOC106410874	protein_coding	128.383	121.224	97.8294	109.565	258.607	587.181	473.221	562.464	144	152	112	96	246	564	478	488
gene46603	6866.25	1.91669	0.242335	7.90925	2.59e-15	2.9e-14	LOC106400630	protein_coding	2769.14	2864.72	2906.93	2961.67	17922.7	8245.53	8854.57	8404.69	3106	3592	3328	2595	17049	7920	8944	7292
gene32628	753.726	0.825013	0.104314	7.90896	2.6e-15	2.9e-14	LOC111199214	protein_coding	529.578	527.963	560.772	558.095	868.332	969.266	1067.22	948.582	594	662	642	489	826	931	1078	823
gene11183	51.9211	3.0397	0.384404	7.90756	2.62e-15	2.93e-14	LOC106420016	protein_coding	3.56618	12.7604	19.2165	9.13039	92.5099	91.617	85.1401	101.428	4	16	22	8	88	88	86	88
gene72768	36.6646	3.76353	0.475971	7.90705	2.64e-15	2.95e-14	LOC106392194	pseudogene	10.6985	3.19011	1.74695	4.5652	75.6899	52.0551	69.3001	76.071	12	4	2	4	72	50	70	66
gene87741	20224.7	-1.45398	0.183892	-7.90673	2.64e-15	2.95e-14	LOC111207193	protein_coding	27737.8	30543.7	30456.4	29793.6	6891.99	12366.2	11487	12520.6	31112	38298	34868	26105	6556	11878	11603	10863
gene2326	122.066	-2.15023	0.271958	-7.90649	2.65e-15	2.96e-14	LOC106445040	protein_coding	206.839	208.952	211.381	168.912	35.7425	33.3153	37.62	73.7658	232	262	242	148	34	32	38	64
gene81803	227.448	1.55359	0.196508	7.90598	2.66e-15	2.97e-14	LOC106397386	protein_coding	94.5039	111.654	131.021	125.543	254.402	403.947	336.6	361.913	106	140	150	110	242	388	340	314
gene79991	1535.41	1.20383	0.152269	7.90592	2.66e-15	2.97e-14	LOC106400603	protein_coding	873.715	888.445	927.632	1029.45	2772.14	1891.68	1959.21	1940.96	980	1114	1062	902	2637	1817	1979	1684
gene99531	738.041	-1.43089	0.181011	-7.90499	2.68e-15	2.99e-14	LOC106415511	protein_coding	1082.34	990.528	1074.38	1159.56	273.325	382.084	453.421	488.698	1214	1242	1230	1016	260	367	458	424
gene46935	31.1453	8.52942	1.07915	7.90383	2.7e-15	3.02e-14	LOC106419838	protein_coding	0	0	0	0	74.6387	61.425	69.3001	43.7984	0	0	0	0	71	59	70	38
gene73573	37.9147	3.31907	0.419955	7.90341	2.71e-15	3.03e-14	LOC106375828	protein_coding	2.67464	12.7604	6.98781	4.5652	71.4849	74.9593	65.3401	64.5451	3	16	8	4	68	72	66	56
gene109271	1488.15	0.868532	0.109896	7.90325	2.72e-15	3.03e-14	LOC106440647	protein_coding	1045.78	1051.94	1020.22	1095.65	2258.08	1813.6	1784.97	1834.92	1173	1319	1168	960	2148	1742	1803	1592
gene84534	405.352	-1.25059	0.158238	-7.90321	2.72e-15	3.03e-14	LOC106453032	protein_coding	614.275	499.252	555.531	614.019	202.891	276.933	207.9	272.011	689	626	636	538	193	266	210	236
gene63636	283.612	-1.09512	0.138567	-7.90318	2.72e-15	3.03e-14	LOC106454878	pseudogene	366.425	367.66	421.889	390.324	175.559	189.481	201.96	155.6	411	461	483	342	167	182	204	135
gene30722	415.451	1.30848	0.165565	7.90312	2.72e-15	3.03e-14	LOC106347846	protein_coding	269.247	236.068	195.659	255.651	719.054	524.715	599.941	523.276	302	296	224	224	684	504	606	454
gene79913	268.535	-1.21993	0.154363	-7.90303	2.72e-15	3.04e-14	LOC106400405	protein_coding	386.039	365.267	413.154	337.824	134.56	181.152	150.48	179.804	433	458	473	296	128	174	152	156
gene58510	35.4514	3.8657	0.489148	7.90292	2.72e-15	3.04e-14	LOC111202902	protein_coding	7.13237	4.78516	1.74695	4.5652	39.9475	64.5483	87.1201	73.7658	8	6	2	4	38	62	88	64
gene47272	6141.27	-0.793043	0.100371	-7.90113	2.76e-15	3.08e-14	LOC106391124	protein_coding	7741.29	7820.55	7817.61	7772.25	5247.83	4165.45	4251.06	4314.15	8683	9806	8950	6810	4992	4001	4294	3743
gene97972	300.622	1.05699	0.133788	7.90047	2.78e-15	3.1e-14	BNAC08G06420D	protein_coding	185.442	209.75	173.822	212.282	364.783	413.317	430.65	414.933	208	263	199	186	347	397	435	360
gene25467	49.6268	-4.13724	0.523705	-7.89995	2.79e-15	3.11e-14	LOC106345379	protein_coding	100.745	98.8933	85.6007	90.1626	12.615	2.0822	0	6.91554	113	124	98	79	12	2	0	6
gene47603	905.298	-0.719603	0.0911041	-7.89869	2.82e-15	3.14e-14	LOC106371004	protein_coding	1063.61	1196.29	1087.48	1158.42	673.851	710.031	655.381	697.317	1193	1500	1245	1015	641	682	662	605
gene105989	45.1276	-3.4352	0.434949	-7.89795	2.84e-15	3.16e-14	LOC106418680	protein_coding	103.419	89.323	79.4864	58.2062	10.5125	12.4932	2.97	4.61036	116	112	91	51	10	12	3	4
gene70848	33.629	8.63791	1.09405	7.89533	2.9e-15	3.23e-14	LOC106389803	pseudogene	0	0	0	0	37.845	81.2059	69.3001	80.6813	0	0	0	0	36	78	70	70
gene89316	424.171	1.28718	0.163048	7.8945	2.91e-15	3.25e-14	LOC106357433	protein_coding	303.126	232.878	242.826	206.575	498.292	611.127	662.311	636.23	340	292	278	181	474	587	669	552
gene93409	42.6415	3.29997	0.41809	7.89296	2.95e-15	3.29e-14	LOC106413427	protein_coding	5.34927	12.7604	6.11433	6.84779	63.0749	54.1373	96.0301	96.8176	6	16	7	6	60	52	97	84
gene10581	34.0489	4.57357	0.579508	7.89215	2.97e-15	3.31e-14	BNAA02G34690D	protein_coding	3.56618	0	5.24086	2.2826	73.5874	81.2059	67.3201	39.1881	4	0	6	2	70	78	68	34
gene53577	246.04	1.15061	0.145816	7.89085	3e-15	3.34e-14	LOC106397115	protein_coding	146.214	159.505	150.238	155.217	395.27	335.235	297	329.641	164	200	172	136	376	322	300	286
gene19404	1225.92	-0.822665	0.104259	-7.89062	3.01e-15	3.35e-14	LOC106445518	protein_coding	1601.22	1429.97	1601.96	1632.06	954.534	901.594	780.121	905.936	1796	1793	1834	1430	908	866	788	786
gene11405	2289.23	-0.848647	0.107574	-7.88893	3.05e-15	3.39e-14	LOC106432139	protein_coding	3022.34	2918.95	2941.87	2890.91	1421.29	1755.3	1530.54	1832.62	3390	3660	3368	2533	1352	1686	1546	1590
gene7251	32.1011	-8.36771	1.06088	-7.88753	3.08e-15	3.43e-14	LOC106418466	protein_coding	62.4082	66.9923	64.6373	62.7714	0	0	0	0	70	84	74	55	0	0	0	0
gene62141	98.3189	1.62825	0.206461	7.88648	3.11e-15	3.46e-14	LOC106380022	lncRNA	39.228	54.2318	50.6616	47.9346	128.252	166.576	154.44	145.226	44	68	58	42	122	160	156	126
gene11790	122.943	2.0217	0.256381	7.88554	3.13e-15	3.48e-14	LOC106452378	protein_coding	48.1435	39.8763	54.1555	52.4998	126.15	226.96	196.02	239.739	54	50	62	46	120	218	198	208
gene50827	82.2531	-2.48909	0.315685	-7.88471	3.15e-15	3.51e-14	LOC106372595	protein_coding	108.769	122.819	124.034	203.151	16.82	33.3153	23.76	25.357	122	154	142	178	16	32	24	22
gene93632	421.6	1.11835	0.141852	7.88393	3.17e-15	3.53e-14	LOC106407261	protein_coding	280.837	276.742	232.345	273.912	664.389	608.003	502.921	533.649	315	347	266	240	632	584	508	463
gene112349	120.735	2.62598	0.333155	7.88214	3.22e-15	3.58e-14	LOC106417940	protein_coding	33.8787	37.4838	27.9512	35.3803	355.322	178.028	144.54	153.295	38	47	32	31	338	171	146	133
gene29198	181.841	-1.48878	0.188888	-7.88179	3.23e-15	3.59e-14	LOC106347559	protein_coding	257.657	261.589	277.765	275.053	117.74	90.5758	68.3101	106.038	289	328	318	241	112	87	69	92
gene5211	1128.12	0.872775	0.110733	7.88176	3.23e-15	3.59e-14	LOC106427968	protein_coding	743.549	866.912	775.647	801.192	1669.38	1372.17	1376.1	1419.99	834	1087	888	702	1588	1318	1390	1232
gene79507	83.7471	1.7539	0.22254	7.88125	3.24e-15	3.6e-14	LOC106399967	pseudogene	39.228	30.306	47.1677	36.5216	119.842	132.22	121.77	142.921	44	38	54	32	114	127	123	124
gene4039	410.131	-1.05925	0.134407	-7.88091	3.25e-15	3.61e-14	LOC106346446	protein_coding	649.937	521.583	527.58	518.15	244.941	279.015	285.12	254.723	729	654	604	454	233	268	288	221
gene53952	9674.92	1.35988	0.172567	7.88032	3.27e-15	3.63e-14	LOC106349077	protein_coding	5348.38	5328.28	5189.32	5835.46	9275.17	15553	15707.4	15162.3	5999	6681	5941	5113	8823	14939	15866	13155
gene99880	41.134	3.37828	0.428728	7.87977	3.28e-15	3.64e-14	LOC106389769	lncRNA	7.13237	6.38022	10.4817	4.5652	113.535	54.1373	61.3801	71.4606	8	8	12	4	108	52	62	62
gene13632	263.982	-1.51611	0.19241	-7.87957	3.28e-15	3.65e-14	LOC106438407	protein_coding	321.848	384.408	428.003	430.27	100.92	133.261	142.56	170.583	361	482	490	377	96	128	144	148
gene112635	256.57	2.30416	0.292432	7.87928	3.29e-15	3.66e-14	LOC106402076	protein_coding	64.1913	79.7527	108.311	93.5865	220.762	434.139	550.441	501.377	72	100	124	82	210	417	556	435
gene48567	188.199	2.13063	0.270427	7.87877	3.31e-15	3.67e-14	LOC106420247	protein_coding	69.5406	74.9675	55.9025	79.8909	466.755	255.07	289.08	214.382	78	94	64	70	444	245	292	186
gene96177	263.65	1.22216	0.155121	7.87876	3.31e-15	3.67e-14	LOC106423708	protein_coding	172.96	140.365	181.683	136.956	338.502	368.55	356.4	413.78	194	176	208	120	322	354	360	359
gene43738	233.84	1.31974	0.167507	7.87873	3.31e-15	3.67e-14	LOC106367121	protein_coding	124.816	129.199	148.491	132.391	262.812	356.057	336.6	380.355	140	162	170	116	250	342	340	330
gene94230	132.916	-3.05294	0.387578	-7.87698	3.35e-15	3.72e-14	LOC106421213	protein_coding	224.67	267.969	239.333	216.847	8.40999	18.7398	43.56	43.7984	252	336	274	190	8	18	44	38
gene29805	34.8012	4.09719	0.520188	7.87636	3.37e-15	3.74e-14	LOC111198913	lncRNA	2.67464	3.19011	6.98781	2.2826	45.2037	49.9729	71.2801	96.8176	3	4	8	2	43	48	72	84
gene40441	1416.97	0.760403	0.0965466	7.87602	3.38e-15	3.75e-14	LOC106365646	protein_coding	1002.1	1127.7	1132.9	942.713	1770.3	1815.68	1739.43	1804.96	1124	1414	1297	826	1684	1744	1757	1566
gene117767	94.9836	-2.03953	0.258988	-7.87501	3.41e-15	3.78e-14	LOC111213002	protein_coding	190.791	146.745	137.136	136.956	29.435	41.6441	49.5001	27.6622	214	184	157	120	28	40	50	24
gene12309	63.8517	8.1175	1.03083	7.87475	3.41e-15	3.79e-14	LOC106351066	protein_coding	1.78309	0	0	0	161.892	106.192	104.94	136.006	2	0	0	0	154	102	106	118
gene113065	33.9525	-8.4516	1.07345	-7.87331	3.45e-15	3.83e-14	LOC111211368	pseudogene	74.8898	70.1824	78.6129	47.9346	0	0	0	0	84	88	90	42	0	0	0	0
gene88532	4614.46	0.687846	0.0873651	7.87323	3.46e-15	3.83e-14	LOC106376825	protein_coding	3765.89	3360.78	3420.53	3592.81	5161.63	5819.76	5973.67	5820.58	4224	4214	3916	3148	4910	5590	6034	5050
gene49682	58.4141	3.77817	0.479952	7.87198	3.49e-15	3.87e-14	LOC106372118	protein_coding	5.34927	11.1654	12.2287	2.2826	50.4599	134.302	124.74	126.785	6	14	14	2	48	129	126	110
gene58788	142.94	1.65151	0.209811	7.87142	3.51e-15	3.89e-14	LOC106353783	lncRNA	83.8053	68.5873	68.1312	54.7824	166.097	222.796	239.58	239.739	94	86	78	48	158	214	242	208
gene45771	738.992	-1.18192	0.150157	-7.87122	3.51e-15	3.89e-14	LOC106365122	protein_coding	1149.2	980.161	973.053	1000.92	340.605	480.989	502.921	484.088	1289	1229	1114	877	324	462	508	420
gene10623	634.985	-0.756499	0.0961138	-7.87087	3.52e-15	3.9e-14	LOC106427141	protein_coding	748.898	815.87	785.255	841.137	487.78	469.537	448.471	482.935	840	1023	899	737	464	451	453	419
gene50224	59.7896	3.08367	0.391831	7.8699	3.55e-15	3.93e-14	LOC106419086	protein_coding	10.6985	14.3555	3.49391	22.826	105.125	107.233	97.0201	117.564	12	18	4	20	100	103	98	102
gene67266	133.527	1.27157	0.161581	7.86959	3.56e-15	3.94e-14	LOC106392155	protein_coding	77.5645	72.575	87.3476	75.3257	194.481	181.152	193.05	186.72	87	91	100	66	185	174	195	162
gene50824	346.325	-0.907907	0.115373	-7.86932	3.57e-15	3.95e-14	LOC106370721	protein_coding	435.966	449.805	485.653	435.976	250.197	229.042	253.44	230.518	489	564	556	382	238	220	256	200
gene60934	62.8451	2.31009	0.293571	7.86893	3.58e-15	3.96e-14	LOC111202687	lncRNA	17.8309	19.1406	22.7104	25.1086	72.5362	100.987	125.73	118.717	20	24	26	22	69	97	127	103
gene44790	186.117	-1.23409	0.156907	-7.86512	3.69e-15	4.08e-14	LOC106412001	protein_coding	258.548	248.828	295.235	241.955	122.996	97.8636	112.86	110.649	290	312	338	212	117	94	114	96
gene74715	101.108	2.48747	0.316284	7.86469	3.7e-15	4.1e-14	LOC106391362	protein_coding	16.0478	31.9011	48.9147	25.1086	134.56	193.645	188.1	170.583	18	40	56	22	128	186	190	148
gene24427	131.731	2.2848	0.290547	7.86378	3.73e-15	4.13e-14	LOC106368135	protein_coding	28.5295	46.2566	61.1433	43.3694	313.272	174.905	201.96	184.415	32	58	70	38	298	168	204	160
gene41896	102.455	1.53259	0.194905	7.86328	3.74e-15	4.14e-14	LOC111200919	protein_coding	44.5773	57.4219	55.9025	52.4998	172.405	152.001	146.52	138.311	50	72	64	46	164	146	148	120
gene102149	3401.62	-2.05255	0.261041	-7.86296	3.75e-15	4.15e-14	LOC106411303	protein_coding	5552.55	5633.73	5333.45	5407.47	601.314	1578.31	1593.9	1512.2	6228	7064	6106	4738	572	1516	1610	1312
gene71454	433.3	-1.38891	0.176681	-7.86114	3.81e-15	4.21e-14	LOC106361102	protein_coding	686.49	574.219	656.854	591.193	187.122	314.413	240.57	215.534	770	720	752	518	178	302	243	187
gene102177	571.517	-0.795011	0.101139	-7.86054	3.82e-15	4.23e-14	LOC106423955	protein_coding	703.43	764.031	752.063	680.214	391.065	426.852	432.63	421.848	789	958	861	596	372	410	437	366
gene70561	1664.19	-0.743697	0.0946115	-7.86053	3.82e-15	4.23e-14	LOC106357694	protein_coding	2136.14	2009.77	2077.13	2113.69	1332.98	1303.46	1245.42	1094.96	2396	2520	2378	1852	1268	1252	1258	950
gene11936	55.0549	-3.07042	0.390622	-7.86032	3.83e-15	4.24e-14	LOC106419769	protein_coding	109.66	103.679	68.1312	111.847	4.205	14.5754	9.90001	18.4415	123	130	78	98	4	14	10	16
gene8621	18160.9	0.639772	0.0813976	7.85984	3.85e-15	4.25e-14	LOC106397017	protein_coding	14165.8	14226.3	14284	14119	19737.2	23318.6	22556.2	22880.1	15889	17838	16353	12371	18775	22398	22784	19851
gene43095	33.264	8.6237	1.09749	7.85766	3.91e-15	4.33e-14	LOC106435184	protein_coding	0	0	0	0	39.9475	65.5894	96.0301	64.5451	0	0	0	0	38	63	97	56
gene112826	32.9898	3.59947	0.458104	7.85732	3.92e-15	4.34e-14	LOC106382164	protein_coding	3.56618	6.38022	3.49391	6.84779	86.2024	49.9729	47.5201	59.9347	4	8	4	6	82	48	48	52
gene44180	32.7347	-8.39571	1.06871	-7.85591	3.97e-15	4.38e-14	LOC111200578	protein_coding	76.6729	54.2318	71.6251	59.3475	0	0	0	0	86	68	82	52	0	0	0	0
gene76893	34.6641	-3.77977	0.481137	-7.85591	3.97e-15	4.38e-14	LOC106420764	protein_coding	64.1913	84.5379	50.6616	59.3475	2.1025	6.24661	7.92001	2.30518	72	106	58	52	2	6	8	2
gene77234	154.088	2.14273	0.272754	7.8559	3.97e-15	4.38e-14	LOC106446661	pseudogene	50.8181	50.2442	66.3842	60.4888	370.04	238.412	232.65	163.668	57	63	76	53	352	229	235	142
gene39865	40.8546	2.49734	0.31791	7.85547	3.98e-15	4.4e-14	LOC106362154	lncRNA	16.0478	9.57032	12.2287	11.413	73.5874	70.7949	73.2601	59.9347	18	12	14	10	70	68	74	52
gene61624	50.2038	3.80612	0.484522	7.85542	3.98e-15	4.4e-14	BNAC02G37340D	protein_coding	5.34927	3.19011	3.49391	15.9782	63.0749	91.617	126.72	92.2073	6	4	4	14	60	88	128	80
gene1513	2322.97	-0.716555	0.0912182	-7.8554	3.99e-15	4.4e-14	LOC106360754	protein_coding	2944.78	3063.3	2854.52	2688.9	1817.61	1598.09	1756.26	1860.28	3303	3841	3268	2356	1729	1535	1774	1614
gene111596	254.802	-1.14631	0.145928	-7.85532	3.99e-15	4.4e-14	BNAC03G49280D	protein_coding	335.221	370.85	337.162	360.65	160.841	184.275	132.66	156.752	376	465	386	316	153	177	134	136
gene25564	91.9222	2.18184	0.277759	7.85516	3.99e-15	4.41e-14	LOC106405196	protein_coding	28.5295	47.8516	36.686	18.2608	168.2	139.508	139.59	156.752	32	60	42	16	160	134	141	136
gene36400	88.6094	2.42711	0.309038	7.85377	4.04e-15	4.46e-14	LOC111200002	protein_coding	34.7703	19.9382	21.8369	35.3803	111.432	119.727	200.97	164.82	39	25	25	31	106	115	203	143
gene37819	234.1	2.49969	0.318297	7.85332	4.05e-15	4.47e-14	LOC106443515	protein_coding	70.4321	78.1576	66.3842	66.1953	704.337	282.139	259.38	345.777	79	98	76	58	670	271	262	300
gene95035	9082.75	0.636543	0.0810552	7.85321	4.06e-15	4.47e-14	BNAC09G37170D	protein_coding	7265.21	7031	7014.89	7133.12	10085.7	11290.7	11963.2	10878.2	8149	8816	8031	6250	9594	10845	12084	9438
gene76962	95.8371	-2.69436	0.343098	-7.85303	4.06e-15	4.48e-14	LOC106420582	protein_coding	160.478	177.051	179.936	146.086	27.3325	33.3153	7.92001	34.5777	180	222	206	128	26	32	8	30
gene18489	1952.81	-0.597306	0.0760646	-7.85262	4.07e-15	4.49e-14	LOC106348165	protein_coding	2438.38	2217.92	2381.97	2368.2	1518	1610.58	1574.1	1513.35	2735	2781	2727	2075	1444	1547	1590	1313
gene28396	841.363	-1.38033	0.1758	-7.85169	4.1e-15	4.53e-14	LOC106346980	pseudogene	1149.2	1267.27	1368.74	1077.39	618.134	364.386	445.5	440.29	1289	1589	1567	944	588	350	450	382
gene43772	524.72	0.956381	0.121822	7.85066	4.14e-15	4.56e-14	LOC106435208	protein_coding	369.992	318.213	337.162	404.02	744.284	689.209	637.561	697.317	415	399	386	354	708	662	644	605
gene97439	32.8458	8.60624	1.09627	7.85047	4.14e-15	4.57e-14	LOC111208620	lncRNA	0	0	0	0	79.8949	49.9729	89.1001	43.7984	0	0	0	0	76	48	90	38
gene106564	3276.93	-1.34367	0.17118	-7.8495	4.18e-15	4.6e-14	LOC106405933	protein_coding	4997.11	4667.93	4660.87	4479.6	2558.74	1649.11	1514.7	1687.39	5605	5853	5336	3925	2434	1584	1530	1464
gene373	45.2716	4.26458	0.543311	7.84924	4.19e-15	4.61e-14	LOC106370297	protein_coding	8.91546	6.38022	0	2.2826	93.5612	115.562	59.4001	76.071	10	8	0	2	89	111	60	66
gene86546	300.68	-1.22629	0.15623	-7.84922	4.19e-15	4.61e-14	LOC106411532	protein_coding	404.762	433.855	448.967	397.172	159.79	147.836	207.9	205.161	454	544	514	348	152	142	210	178
gene90663	1289.15	1.26506	0.161185	7.8485	4.21e-15	4.64e-14	LOC106421801	protein_coding	914.726	705.811	679.565	730.431	1522.21	1822.97	2244.33	1693.16	1026	885	778	640	1448	1751	2267	1469
gene45603	651.321	1.40238	0.178685	7.84836	4.22e-15	4.64e-14	LOC106368498	protein_coding	337.004	350.114	407.04	335.542	657.031	1042.14	1002.87	1078.82	378	439	466	294	625	1001	1013	936
gene21044	403.862	-1.1959	0.152394	-7.84745	4.25e-15	4.68e-14	LOC106448841	protein_coding	526.012	548.699	554.657	620.867	285.94	258.193	247.5	189.025	590	688	635	544	272	248	250	164
gene38542	3221.18	0.701979	0.0894534	7.84742	4.25e-15	4.68e-14	LOC106384874	protein_coding	2457.1	2650.98	2398.57	2302	4169.25	3643.86	4112.46	4035.22	2756	3324	2746	2017	3966	3500	4154	3501
gene82830	934.906	0.699677	0.0891657	7.84694	4.26e-15	4.69e-14	LOC106387548	protein_coding	674.009	740.105	728.479	707.605	1177.4	1172.28	1202.85	1076.52	756	928	834	620	1120	1126	1215	934
gene71321	552.721	0.857537	0.109288	7.84655	4.28e-15	4.71e-14	LOC106434640	protein_coding	406.545	409.929	392.191	362.933	744.284	760.004	703.891	641.993	456	514	449	318	708	730	711	557
gene79485	68.5445	2.46502	0.314158	7.84646	4.28e-15	4.71e-14	LOC106396148	protein_coding	22.2886	19.9382	24.4573	17.1195	166.097	120.768	90.0901	87.5969	25	25	28	15	158	116	91	76
gene65014	47.6249	-2.7838	0.354795	-7.84621	4.29e-15	4.72e-14	LOC106441671	protein_coding	75.7814	81.3477	89.0946	86.7387	19.9737	7.28771	13.86	6.91554	85	102	102	76	19	7	14	6
gene83929	2244.94	-0.6078	0.0774665	-7.84597	4.3e-15	4.73e-14	LOC106452500	protein_coding	2679.99	2750.67	2582.87	2831.56	1697.77	1836.5	1844.37	1735.8	3006	3449	2957	2481	1615	1764	1863	1506
gene33346	30.057	4.69573	0.598527	7.84548	4.31e-15	4.75e-14	LOC106358294	protein_coding	0	3.19011	5.24086	0	69.3824	52.0551	49.5001	61.0873	0	4	6	0	66	50	50	53
gene67845	309.845	2.76522	0.352473	7.8452	4.32e-15	4.76e-14	LOC106388974	protein_coding	82.9138	47.8516	87.3476	100.434	214.455	677.757	623.701	644.298	93	60	100	88	204	651	630	559
gene323	226.363	1.31192	0.16723	7.84503	4.33e-15	4.76e-14	LOC106443566	pseudogene	130.166	132.389	129.275	127.825	382.655	262.358	297	349.235	146	166	148	112	364	252	300	303
gene51169	37.9034	3.82702	0.488061	7.84127	4.46e-15	4.91e-14	LOC106426859	protein_coding	3.56618	4.78516	6.98781	4.5652	39.9475	60.3839	106.92	76.071	4	6	8	4	38	58	108	66
gene23446	266.359	2.49156	0.317803	7.83994	4.51e-15	4.96e-14	LOC106451268	protein_coding	90.9377	54.2318	76.8659	100.434	771.617	343.564	326.7	366.524	102	68	88	88	734	330	330	318
gene80035	211.492	1.14105	0.145543	7.83992	4.51e-15	4.96e-14	LOC106399597	protein_coding	144.43	137.175	130.148	115.271	277.53	300.878	316.8	269.706	162	172	149	101	264	289	320	234
gene77616	32.0664	8.56841	1.09303	7.83912	4.54e-15	4.99e-14	BNAC07G50520D	protein_coding	0	0	0	0	46.255	48.9318	70.2901	91.0547	0	0	0	0	44	47	71	79
gene69430	52.3194	-3.09507	0.394829	-7.839	4.54e-15	4.99e-14	LOC106367369	pseudogene	90.9377	108.464	93.462	82.1735	18.9225	10.411	11.88	2.30518	102	136	107	72	18	10	12	2
gene105739	2495.54	-0.526053	0.067109	-7.83878	4.55e-15	5e-14	LOC106372223	protein_coding	2911.79	2994.71	2987.29	2887.49	1972.14	2098.86	2030.49	2081.58	3266	3755	3420	2530	1876	2016	2051	1806
gene27325	202.56	-1.25709	0.16037	-7.83871	4.55e-15	5e-14	LOC106389434	protein_coding	299.559	282.325	263.79	296.738	94.6124	133.261	118.8	131.395	336	354	302	260	90	128	120	114
gene63556	3165.92	-1.3272	0.169325	-7.83818	4.57e-15	5.02e-14	LOC106355377	protein_coding	4491.61	4599.34	4441.63	4577.75	1264.65	2175.9	2087.91	1688.55	5038	5767	5085	4011	1203	2090	2109	1465
gene34109	3116.72	0.716916	0.0914724	7.83751	4.6e-15	5.05e-14	LOC106353332	protein_coding	2628.28	2359.08	2213.39	2230.1	4033.64	3893.72	3904.56	3671	2948	2958	2534	1954	3837	3740	3944	3185
gene114148	17238.9	-0.856339	0.10928	-7.83621	4.64e-15	5.1e-14	LOC106389533	protein_coding	22117.5	22555.7	22402	21764.6	10055.2	12784.7	13140.3	13091.1	24808	28282	25647	19070	9565	12280	13273	11358
gene48572	160.772	-2.229	0.284452	-7.83614	4.65e-15	5.1e-14	LOC106420381	protein_coding	273.705	269.564	280.386	236.249	24.1787	72.8771	62.3701	66.8503	307	338	321	207	23	70	63	58
gene2776	282.334	-1.28155	0.163571	-7.8348	4.7e-15	5.16e-14	LOC106376172	protein_coding	439.532	394.776	411.407	354.944	182.917	141.59	194.04	139.463	493	495	471	311	174	136	196	121
gene26293	18228.2	-0.672648	0.0858708	-7.83326	4.75e-15	5.22e-14	LOC106453075	protein_coding	21791.2	22304.4	22927.9	22585.2	12442.6	14592.1	14248.1	14934.1	24442	27967	26249	19789	11836	14016	14392	12957
gene65837	114.194	1.89923	0.242477	7.83263	4.78e-15	5.24e-14	LOC106404689	protein_coding	55.2758	56.6244	52.4086	27.3912	201.84	163.453	194.04	162.515	62	71	60	24	192	157	196	141
gene35392	2430.44	-0.950394	0.121349	-7.83189	4.81e-15	5.28e-14	LOC106354168	protein_coding	3296.04	3254.71	3018.73	3243.57	1326.68	1787.57	1791.9	1724.28	3697	4081	3456	2842	1262	1717	1810	1496
gene57292	106.387	2.28929	0.29231	7.83172	4.81e-15	5.28e-14	LOC106417352	lncRNA	28.5295	46.2566	24.4573	45.652	243.89	147.836	148.5	165.973	32	58	28	40	232	142	150	144
gene17155	828.406	-1.48978	0.190271	-7.82976	4.89e-15	5.36e-14	LOC106440430	protein_coding	1163.47	1157.21	1235.1	1331.9	614.981	363.344	417.78	343.472	1305	1451	1414	1167	585	349	422	298
gene10907	1155.66	-1.11154	0.141972	-7.82932	4.91e-15	5.38e-14	LOC106427555	protein_coding	1549.51	1548.8	1608.94	1612.66	554.008	749.593	764.281	857.527	1738	1942	1842	1413	527	720	772	744
gene13286	733.699	-1.13299	0.144733	-7.82819	4.95e-15	5.43e-14	LOC106443562	protein_coding	998.531	937.892	1072.63	1022.6	350.066	475.783	525.691	486.393	1120	1176	1228	896	333	457	531	422
gene37087	268.991	1.39402	0.178089	7.82766	4.97e-15	5.45e-14	LOC106396780	protein_coding	171.177	124.414	151.985	146.086	433.115	366.468	447.48	311.199	192	156	174	128	412	352	452	270
gene88009	1810.87	-0.691057	0.0882851	-7.82756	4.97e-15	5.45e-14	LOC106353971	protein_coding	2428.57	2274.55	2143.51	2098.85	1425.49	1422.14	1381.05	1312.8	2724	2852	2454	1839	1356	1366	1395	1139
gene10380	414.298	1.43716	0.183634	7.8262	5.03e-15	5.51e-14	LOC106435399	protein_coding	243.392	216.927	213.128	220.271	773.719	463.29	526.681	656.977	273	272	244	193	736	445	532	570
gene95420	3677.72	-0.526513	0.0672837	-7.82527	5.07e-15	5.55e-14	LOC111207619	protein_coding	4298.14	4370.45	4418.04	4278.73	3030.75	2850.54	3104.64	3070.5	4821	5480	5058	3749	2883	2738	3136	2664
gene73285	31.3411	-8.33219	1.06488	-7.82455	5.09e-15	5.58e-14	LOC106392427	protein_coding	64.1913	55.0294	69.8781	61.6301	0	0	0	0	72	69	80	54	0	0	0	0
gene116575	54.3378	-2.19267	0.280235	-7.82438	5.1e-15	5.59e-14	LOC106379441	protein_coding	94.5039	71.7774	92.5885	98.1517	21.025	18.7398	21.78	16.1363	106	90	106	86	20	18	22	14
gene60302	514.046	-0.914836	0.116922	-7.82435	5.1e-15	5.59e-14	LOC106391350	protein_coding	608.034	714.584	684.805	680.214	351.117	339.399	399.96	334.251	682	896	784	596	334	326	404	290
gene92038	1183.24	-0.684591	0.0874996	-7.82394	5.12e-15	5.61e-14	LOC106430605	protein_coding	1469.27	1410.83	1501.51	1454.01	990.277	904.717	873.181	862.138	1648	1769	1719	1274	942	869	882	748
gene110118	28.582	8.40532	1.0744	7.82324	5.15e-15	5.64e-14	LOC106405147	protein_coding	0	0	0	0	63.0749	54.1373	65.3401	46.1036	0	0	0	0	60	52	66	40
gene82265	254.365	1.42614	0.182323	7.82204	5.2e-15	5.69e-14	BNAC05G24630D	protein_coding	158.695	133.985	144.124	114.13	458.345	351.892	304.92	368.829	178	168	165	100	436	338	308	320
gene18691	68.124	2.86155	0.365948	7.81954	5.3e-15	5.81e-14	LOC106449026	protein_coding	24.9633	17.5456	15.7226	6.84779	134.56	77.0415	120.78	147.532	28	22	18	6	128	74	122	128
gene38097	1331.69	-0.697811	0.0892427	-7.81925	5.31e-15	5.82e-14	LOC106382097	protein_coding	1575.36	1724.25	1634.27	1656.02	1103.81	972.389	959.311	1028.11	1767	2162	1871	1451	1050	934	969	892
gene19750	813.936	-0.950584	0.121604	-7.81704	5.41e-15	5.92e-14	LOC106445892	protein_coding	1084.12	990.528	1094.47	1123.04	637.057	576.77	530.641	474.867	1216	1242	1253	984	606	554	536	412
gene102968	6535.87	0.727381	0.0930696	7.81545	5.48e-15	6e-14	LOC106399314	protein_coding	5016.73	5046.75	4721.14	4904.16	9249.94	7733.3	7624	7990.91	5627	6328	5405	4297	8799	7428	7701	6933
gene78244	149.242	1.57202	0.201157	7.81491	5.5e-15	6.02e-14	LOC106377083	pseudogene	63.2998	68.5873	89.0946	79.8909	182.917	208.22	263.34	238.586	71	86	102	70	174	200	266	207
gene65484	377.719	0.841615	0.107695	7.81477	5.51e-15	6.03e-14	LOC106445730	protein_coding	264.789	274.349	276.019	267.064	510.907	497.647	479.161	451.816	297	344	316	234	486	478	484	392
gene54475	298.095	-0.96185	0.12309	-7.8142	5.53e-15	6.05e-14	LOC111202312	lncRNA	370.883	385.206	408.787	410.868	195.532	217.59	186.12	209.771	416	483	468	360	186	209	188	182
gene29069	69.2949	-4.1569	0.531973	-7.81412	5.53e-15	6.06e-14	LOC106370298	protein_coding	96.2869	126.009	185.177	117.554	6.30749	18.7398	1.98	2.30518	108	158	212	103	6	18	2	2
gene82600	59.7724	-2.22956	0.285341	-7.81369	5.55e-15	6.07e-14	LOC106409442	protein_coding	90.9377	94.9057	96.9559	111.847	26.2812	23.9453	21.78	11.5259	102	119	111	98	25	23	22	10
gene55056	30.1244	3.76378	0.481702	7.81352	5.56e-15	6.08e-14	LOC106453728	protein_coding	1.78309	4.78516	3.49391	6.84779	66.2287	47.8907	67.3201	42.6459	2	6	4	6	63	46	68	37
gene663	111.238	1.86927	0.239301	7.81136	5.66e-15	6.19e-14	LOC106438525	protein_coding	49.9266	44.6615	40.1799	57.0649	208.147	127.014	162.36	200.551	56	56	46	50	198	122	164	174
gene44297	94.5591	-3.63807	0.465746	-7.81127	5.66e-15	6.19e-14	LOC106429809	protein_coding	190.791	155.518	186.05	167.771	32.5887	10.411	2.97	10.3733	214	195	213	147	31	10	3	9
gene32798	548.933	2.42577	0.310565	7.81083	5.68e-15	6.21e-14	LOC106358043	protein_coding	191.682	167.481	167.707	162.064	361.63	1064.01	1119.69	1157.2	215	210	192	142	344	1022	1131	1004
gene18960	181.064	1.60954	0.206073	7.81053	5.69e-15	6.22e-14	LOC106445097	protein_coding	64.1913	86.1329	89.9681	118.695	294.35	243.618	297.99	253.57	72	108	103	104	280	234	301	220
gene56521	337.461	1.24124	0.158923	7.81035	5.7e-15	6.23e-14	LOC106429916	protein_coding	180.984	222.51	226.23	171.195	507.753	431.016	421.74	538.26	203	279	259	150	483	414	426	467
gene48810	1369.6	1.27918	0.16381	7.80891	5.77e-15	6.3e-14	LOC106371611	protein_coding	786.343	779.981	868.236	762.388	2598.69	1659.52	1768.14	1733.5	882	978	994	668	2472	1594	1786	1504
gene39385	96.7597	-2.52796	0.323813	-7.80686	5.86e-15	6.41e-14	LOC106425892	pseudogene	173.851	188.216	135.389	162.064	45.2037	12.4932	25.74	31.1199	195	236	155	142	43	12	26	27
gene15239	58.5333	7.99844	1.02457	7.80665	5.87e-15	6.42e-14	LOC106444021	protein_coding	0	1.59505	0	0	103.022	118.686	136.62	108.344	0	2	0	0	98	114	138	94
gene89159	94.5758	-2.7248	0.349043	-7.8065	5.88e-15	6.42e-14	LOC111207294	protein_coding	131.057	162.695	169.454	194.021	46.255	20.822	13.86	18.4415	147	204	194	170	44	20	14	16
gene58247	38.6901	4.09457	0.524534	7.80611	5.9e-15	6.44e-14	LOC106379366	pseudogene	3.56618	1.59505	10.4817	1.1413	73.5874	74.9593	55.4401	88.7495	4	2	12	1	70	72	56	77
gene20276	119.369	1.43988	0.18446	7.80591	5.91e-15	6.45e-14	LOC106449788	protein_coding	65.9744	51.0417	68.1312	73.0431	161.892	181.152	176.22	177.499	74	64	78	64	154	174	178	154
gene73452	57.4873	7.96662	1.02084	7.80399	6e-15	6.55e-14	LOC106398089	protein_coding	1.78309	0	0	0	127.201	104.11	113.85	112.954	2	0	0	0	121	100	115	98
gene2842	51.074	2.22808	0.285532	7.80327	6.03e-15	6.58e-14	LOC106360943	protein_coding	21.3971	15.9505	18.343	15.9782	86.2024	83.2881	68.3101	99.1228	24	20	21	14	82	80	69	86
gene63193	67.5105	4.44249	0.569325	7.80308	6.04e-15	6.59e-14	LOC106382978	protein_coding	14.2647	3.19011	1.74695	4.5652	54.6649	133.261	190.08	138.311	16	4	2	4	52	128	192	120
gene91781	1450.77	0.892688	0.114411	7.8025	6.07e-15	6.62e-14	BNAC07G19900D	protein_coding	1000.31	968.198	994.016	1101.35	2146.65	1813.6	1643.4	1938.66	1122	1214	1138	965	2042	1742	1660	1682
gene80706	782.478	-1.64533	0.210875	-7.80241	6.07e-15	6.63e-14	LOC106399587	protein_coding	1117.11	1212.24	1195.79	1218.91	546.649	315.454	392.04	261.638	1253	1520	1369	1068	520	303	396	227
gene87189	1277.4	0.795622	0.101983	7.80153	6.12e-15	6.67e-14	LOC106405790	protein_coding	948.605	904.396	952.089	930.159	1409.72	1750.09	1613.7	1710.44	1064	1134	1090	815	1341	1681	1630	1484
gene35090	311.739	1.24742	0.159905	7.80099	6.14e-15	6.7e-14	LOC106353990	protein_coding	189.899	186.621	162.467	200.869	473.062	352.933	503.911	424.153	213	234	186	176	450	339	509	368
gene45185	34.9675	-4.39594	0.563514	-7.80093	6.15e-15	6.7e-14	LOC106363512	protein_coding	82.0222	52.6368	82.1068	50.2172	4.205	6.24661	0	2.30518	92	66	94	44	4	6	0	2
gene4317	33.2175	3.48835	0.447195	7.80051	6.17e-15	6.72e-14	LOC106349782	pseudogene	1.78309	4.78516	10.4817	4.5652	65.1774	64.5483	61.3801	53.0192	2	6	12	4	62	62	62	46
gene95911	6537.16	-0.524822	0.0672807	-7.80049	6.17e-15	6.72e-14	LOC106386158	protein_coding	7661.05	7830.12	7688.34	7674.09	5130.09	5406.44	5676.67	5230.46	8593	9818	8802	6724	4880	5193	5734	4538
gene6054	244.856	1.95971	0.251232	7.80037	6.17e-15	6.73e-14	LOC106416164	protein_coding	72.2152	73.3725	111.805	144.945	441.525	381.043	429.66	304.284	81	92	128	127	420	366	434	264
gene91748	62.3978	8.08489	1.03688	7.79733	6.32e-15	6.89e-14	LOC106409899	protein_coding	1.78309	0	0	0	168.2	129.097	100.98	99.1228	2	0	0	0	160	124	102	86
gene12289	102.714	2.25393	0.289099	7.79638	6.37e-15	6.94e-14	LOC106437032	protein_coding	37.4449	35.0912	27.0778	43.3694	103.022	195.727	212.85	167.126	42	44	31	38	98	188	215	145
gene10177	74.9594	-3.92223	0.503226	-7.79417	6.48e-15	7.06e-14	LOC106404673	protein_coding	99.8531	198.584	158.973	105	0	13.5343	9.90001	13.8311	112	249	182	92	0	13	10	12
gene7551	93.8816	-2.49425	0.320032	-7.79375	6.51e-15	7.09e-14	LOC106414024	protein_coding	177.418	144.352	203.52	111.847	23.1275	22.9042	21.78	46.1036	199	181	233	98	22	22	22	40
gene4633	402.276	-1.32335	0.169806	-7.7933	6.53e-15	7.11e-14	LOC106387270	protein_coding	552.758	610.906	623.662	511.302	290.145	220.714	178.2	230.518	620	766	714	448	276	212	180	200
gene26585	36.3323	-4.75046	0.609583	-7.79295	6.55e-15	7.13e-14	LOC106345958	protein_coding	73.1068	60.612	94.3354	52.4998	0	4.16441	5.94001	0	82	76	108	46	0	4	6	0
gene37304	4422.29	-1.18766	0.152415	-7.79228	6.58e-15	7.17e-14	LOC106418913	protein_coding	5945.72	5810.78	6373.76	6455.19	3517.48	2201.93	2576.97	2496.51	6669	7286	7297	5656	3346	2115	2603	2166
gene42908	1205.16	0.828286	0.106324	7.79023	6.69e-15	7.28e-14	LOC106422078	protein_coding	904.919	870.899	835.917	861.681	1339.29	1705.32	1524.6	1598.64	1015	1092	957	755	1274	1638	1540	1387
gene41186	438.919	-1.02431	0.131519	-7.7883	6.79e-15	7.39e-14	LOC106366273	protein_coding	650.828	571.827	609.687	520.432	295.401	290.467	253.44	319.268	730	717	698	456	281	279	256	277
gene85654	577.461	2.47496	0.317795	7.7879	6.81e-15	7.42e-14	LOC106404350	protein_coding	152.454	175.456	182.557	194.021	1827.07	727.73	636.571	723.827	171	220	209	170	1738	699	643	628
gene59335	71.6495	-8.07746	1.03722	-7.78759	6.83e-15	7.43e-14	LOC106379517	protein_coding	114.118	159.505	154.605	142.662	0	0	0	2.30518	128	200	177	125	0	0	0	2
gene72782	29.4214	8.44652	1.08465	7.78735	6.84e-15	7.45e-14	LOC106395467	protein_coding	0	0	0	0	79.8949	49.9729	59.4001	46.1036	0	0	0	0	76	48	60	40
gene105476	1087.03	1.07681	0.13829	7.78665	6.88e-15	7.49e-14	LOC106371917	protein_coding	683.816	736.117	672.577	704.181	1848.1	1297.21	1364.22	1390.02	767	923	770	617	1758	1246	1378	1206
gene93813	2236.47	-1.23598	0.158753	-7.78551	6.94e-15	7.55e-14	LOC106440104	protein_coding	3189.95	2978.76	3227.5	3163.68	1790.28	1188.94	1219.68	1133	3578	3735	3695	2772	1703	1142	1232	983
gene30638	342.546	-1.16381	0.149515	-7.78393	7.03e-15	7.65e-14	LOC106347795	protein_coding	433.291	484.896	499.628	477.063	239.685	241.536	182.16	182.109	486	608	572	418	228	232	184	158
gene115049	240.51	1.669	0.214427	7.78355	7.05e-15	7.67e-14	LOC106436083	protein_coding	124.816	100.488	110.058	125.543	239.685	410.194	423.72	389.576	140	126	126	110	228	394	428	338
gene78542	48.043	-2.46323	0.316473	-7.78339	7.06e-15	7.68e-14	LOC106404754	protein_coding	71.3237	71.7774	93.462	89.0213	14.7175	10.411	19.8	13.8311	80	90	107	78	14	10	20	12
gene50125	170.259	-1.54275	0.198212	-7.78331	7.07e-15	7.68e-14	LOC111201514	protein_coding	258.548	282.325	218.369	254.51	113.535	70.7949	75.2401	88.7495	290	354	250	223	108	68	76	77
gene60197	352.138	1.01389	0.130269	7.78307	7.08e-15	7.69e-14	LOC106379665	lncRNA	205.056	215.332	242.826	271.629	479.37	458.085	479.161	465.647	230	270	278	238	456	440	484	404
gene20490	252.626	-1.34768	0.173156	-7.78307	7.08e-15	7.69e-14	LOC106446799	protein_coding	325.414	385.206	379.962	359.509	113.535	148.878	128.7	179.804	365	483	435	315	108	143	130	156
gene48144	99.0371	-2.08784	0.268262	-7.78286	7.09e-15	7.7e-14	LOC106434507	protein_coding	122.142	189.014	167.707	162.064	25.23	37.4797	35.64	53.0192	137	237	192	142	24	36	36	46
gene101496	5590.53	-2.12421	0.272954	-7.78229	7.12e-15	7.74e-14	LOC106392283	protein_coding	8756.76	9187.51	9271.95	9163.49	3696.19	1478.36	1597.86	1572.13	9822	11520	10615	8029	3516	1420	1614	1364
gene50991	36.1899	6.30056	0.809653	7.78181	7.15e-15	7.77e-14	LOC106438746	protein_coding	1.78309	0	1.74695	0	71.4849	56.2195	102.96	55.3244	2	0	2	0	68	54	104	48
gene105968	182.526	-1.32352	0.170095	-7.78105	7.19e-15	7.81e-14	LOC106417880	protein_coding	224.67	288.705	283.88	245.379	113.535	97.8636	92.0701	114.106	252	362	325	215	108	94	93	99
gene100478	49.3997	4.65205	0.597909	7.78054	7.22e-15	7.84e-14	LOC106414198	protein_coding	7.13237	0	1.74695	6.84779	46.255	110.357	116.82	106.038	8	0	2	6	44	106	118	92
gene5394	57.4455	3.09609	0.397936	7.78039	7.23e-15	7.85e-14	LOC106352654	protein_coding	12.4816	7.97527	18.343	9.13039	107.227	129.097	55.4401	119.869	14	10	21	8	102	124	56	104
gene61221	27.6867	4.02425	0.517241	7.78021	7.24e-15	7.86e-14	LOC106431263	protein_coding	3.56618	3.19011	1.74695	4.5652	35.7425	64.5483	57.4201	50.714	4	4	2	4	34	62	58	44
gene35552	281.416	1.47187	0.189196	7.77961	7.28e-15	7.9e-14	LOC106354295	protein_coding	174.743	122.819	143.25	156.358	315.375	401.865	485.101	451.816	196	154	164	137	300	386	490	392
gene40821	2097.58	1.84322	0.236939	7.7793	7.29e-15	7.92e-14	LOC111200871	protein_coding	878.173	858.139	954.71	966.68	1711.43	4032.19	3688.74	3690.6	985	1076	1093	847	1628	3873	3726	3202
gene22768	2702.19	-0.663026	0.0852308	-7.77917	7.3e-15	7.92e-14	LOC106390191	protein_coding	3501.1	3217.22	3228.37	3302.92	1896.45	2126.97	2159.19	2185.31	3927	4034	3696	2894	1804	2043	2181	1896
gene91786	1863.57	0.834626	0.107312	7.77754	7.39e-15	8.02e-14	BNAC07G19940D	protein_coding	1342.67	1374.94	1307.59	1330.75	2001.58	2504.89	2504.7	2541.46	1506	1724	1497	1166	1904	2406	2530	2205
gene35908	852.388	1.39171	0.178943	7.77737	7.4e-15	8.03e-14	LOC106421677	protein_coding	462.712	481.706	464.689	472.498	1695.66	1017.16	1030.59	1194.08	519	604	532	414	1613	977	1041	1036
gene85201	244.882	1.25699	0.161658	7.77557	7.51e-15	8.15e-14	LOC106439018	lncRNA	117.684	138.77	153.732	168.912	388.962	316.495	349.47	325.031	132	174	176	148	370	304	353	282
gene111112	187.567	-1.16441	0.149771	-7.7746	7.57e-15	8.21e-14	LOC106379785	protein_coding	251.416	269.564	272.525	244.238	128.252	110.357	122.76	101.428	282	338	312	214	122	106	124	88
gene66732	1083.85	1.16727	0.150153	7.77387	7.61e-15	8.25e-14	LOC106397239	protein_coding	738.2	601.335	646.373	685.921	1882.79	1458.58	1272.15	1385.41	828	754	740	601	1791	1401	1285	1202
gene79057	969.749	2.07828	0.267355	7.77349	7.64e-15	8.28e-14	LOC106391733	protein_coding	354.835	430.665	300.476	399.455	763.207	1843.79	1892.88	1772.68	398	540	344	350	726	1771	1912	1538
gene91940	31.6827	-8.35142	1.07437	-7.77333	7.65e-15	8.29e-14	LOC106410159	pseudogene	61.5167	65.3972	78.6129	47.9346	0	0	0	0	69	82	90	42	0	0	0	0
gene55034	141.656	-2.58104	0.332039	-7.77331	7.65e-15	8.29e-14	LOC106376881	protein_coding	219.32	248.828	213.128	289.89	75.6899	33.3153	27.72	25.357	246	312	244	254	72	32	28	22
gene72613	1119.3	-1.12871	0.145205	-7.77323	7.65e-15	8.29e-14	LOC106392482	protein_coding	1527.22	1499.35	1754.81	1362.71	563.469	820.388	725.671	700.775	1713	1880	2009	1194	536	788	733	608
gene71146	652.746	1.07057	0.13776	7.77127	7.77e-15	8.42e-14	LOC106432148	protein_coding	387.822	381.218	410.534	506.737	777.924	883.895	892.981	980.855	435	478	470	444	740	849	902	851
gene55470	134.599	-1.95223	0.251218	-7.77106	7.78e-15	8.43e-14	LOC106428898	protein_coding	172.068	221.712	221.863	239.673	33.64	58.3017	53.4601	76.071	193	278	254	210	32	56	54	66
gene89970	84.7326	2.14804	0.276437	7.77045	7.82e-15	8.47e-14	LOC106448058	protein_coding	23.1802	22.3308	34.9391	45.652	155.585	116.603	150.48	129.09	26	28	40	40	148	112	152	112
gene85782	10244.4	0.601219	0.0773876	7.76894	7.91e-15	8.57e-14	LOC106348450	protein_coding	7832.23	8350.11	8084.9	8293.82	13478.1	11912.3	12057.2	11946.6	8785	10470	9256	7267	12821	11442	12179	10365
gene83576	98.2405	-1.96785	0.253319	-7.76828	7.96e-15	8.62e-14	LOC106401752	protein_coding	135.515	184.229	139.756	166.63	39.9475	56.2195	33.66	29.9674	152	231	160	146	38	54	34	26
gene92729	31.5976	-8.33995	1.07363	-7.768	7.97e-15	8.63e-14	LOC106409862	protein_coding	60.6251	55.8269	54.1555	82.1735	0	0	0	0	68	70	62	72	0	0	0	0
gene61652	6824.56	-7.87578	1.01394	-7.76752	8e-15	8.66e-14	LOC106379856	protein_coding	13531	12830.6	13022.7	14980.7	10.5125	2.0822	112.86	106.038	15177	16088	14909	13126	10	2	114	92
gene73334	71.6048	-8.07861	1.04006	-7.76743	8.01e-15	8.67e-14	LOC106395371	protein_coding	132.84	117.236	174.695	146.086	0	0	1.98	0	149	147	200	128	0	0	2	0
gene61604	35.3719	-8.5022	1.09469	-7.76675	8.05e-15	8.72e-14	LOC106380146	protein_coding	49.035	60.612	63.7638	109.565	0	0	0	0	55	76	73	96	0	0	0	0
gene89362	103.999	3.0095	0.3875	7.76645	8.07e-15	8.73e-14	LOC106357530	protein_coding	17.8309	7.17774	31.4451	36.5216	187.122	160.33	163.35	228.213	20	9	36	32	178	154	165	198
gene45076	365.476	1.46038	0.188043	7.76619	8.09e-15	8.75e-14	LOC106368089	protein_coding	197.923	237.663	165.961	176.901	687.517	516.386	450.451	491.004	222	298	190	155	654	496	455	426
gene14297	189.804	1.64813	0.212243	7.76531	8.14e-15	8.81e-14	LOC111197999	protein_coding	90.0461	104.476	85.6007	86.7387	194.481	331.07	314.82	311.199	101	131	98	76	185	318	318	270
gene40718	39.8088	-6.21714	0.800648	-7.76513	8.16e-15	8.82e-14	LOC106363996	protein_coding	71.3237	65.3972	113.552	63.9127	0	0	1.98	2.30518	80	82	130	56	0	0	2	2
gene57649	105.222	2.05024	0.264061	7.76425	8.21e-15	8.88e-14	LOC106388213	lncRNA	37.4449	30.306	59.3964	36.5216	203.942	183.234	151.47	139.463	42	38	68	32	194	176	153	121
gene78587	30.1943	-3.39119	0.436846	-7.76288	8.3e-15	8.98e-14	LOC106406511	protein_coding	58.842	65.3972	50.6616	45.652	4.205	6.24661	5.94001	4.61036	66	82	58	40	4	6	6	4
gene88855	208.943	1.36723	0.176125	7.76287	8.3e-15	8.98e-14	LOC106402665	protein_coding	128.383	108.464	139.756	89.0213	292.247	314.413	274.23	325.031	144	136	160	78	278	302	277	282
gene17700	48.6349	4.14894	0.534495	7.76236	8.34e-15	9.01e-14	LOC106442761	protein_coding	5.34927	4.78516	0	11.413	115.637	59.3428	111.87	80.6813	6	6	0	10	110	57	113	70
gene106455	97.6517	-3.74533	0.482514	-7.76211	8.35e-15	9.03e-14	LOC106412569	protein_coding	162.261	216.927	176.442	171.195	0	19.7809	13.86	20.7466	182	272	202	150	0	19	14	18
gene95557	40.1401	3.4298	0.441917	7.76118	8.41e-15	9.09e-14	LOC106411109	protein_coding	1.78309	11.1654	5.24086	9.13039	90.4074	79.1237	57.4201	66.8503	2	14	6	8	86	76	58	58
gene16653	124.099	1.6407	0.211423	7.76028	8.47e-15	9.16e-14	LOC106448264	protein_coding	57.0589	52.6368	59.3964	73.0431	172.405	237.371	177.21	163.668	64	66	68	64	164	228	179	142
gene34724	352.38	1.38977	0.179114	7.75917	8.55e-15	9.24e-14	LOC106353831	protein_coding	228.236	170.671	190.418	189.456	660.184	450.797	454.411	474.867	256	214	218	166	628	433	459	412
gene19565	44.6798	-2.75345	0.354866	-7.75913	8.55e-15	9.24e-14	LOC106448148	pseudogene	76.6729	92.5131	75.9924	66.1953	6.30749	10.411	17.82	11.5259	86	116	87	58	6	10	18	10
gene81938	413.099	0.893369	0.115144	7.75871	8.58e-15	9.26e-14	LOC106406807	protein_coding	291.535	266.374	299.602	300.162	565.572	532.003	564.301	485.241	327	334	343	263	538	511	570	421
gene62219	33.2195	8.61984	1.11117	7.75743	8.67e-15	9.36e-14	LOC106380068	protein_coding	0	0	0	0	33.64	60.3839	77.2201	94.5124	0	0	0	0	32	58	78	82
gene118966	71.8106	8.28208	1.0677	7.7569	8.7e-15	9.39e-14	LOC111213746	protein_coding	0	0	0	2.2826	65.1774	145.754	165.33	195.94	0	0	0	2	62	140	167	170
gene112153	70.3696	2.88456	0.371903	7.75621	8.75e-15	9.45e-14	LOC106399457	protein_coding	12.4816	31.9011	10.4817	11.413	151.38	114.521	124.74	106.038	14	40	12	10	144	110	126	92
gene44105	708.927	0.942341	0.121501	7.75581	8.78e-15	9.47e-14	LOC106347155	protein_coding	460.929	458.578	539.808	481.628	811.564	946.361	930.601	1041.94	517	575	618	422	772	909	940	904
gene51775	25.9777	3.94911	0.509213	7.75532	8.81e-15	9.51e-14	LOC106437355	pseudogene	3.56618	4.78516	1.74695	2.2826	37.845	53.0962	51.4801	53.0192	4	6	2	2	36	51	52	46
gene27923	1404.22	0.604196	0.0779115	7.7549	8.84e-15	9.54e-14	LOC106346782	protein_coding	1076.99	1122.92	1179.19	1077.39	1647.31	1726.15	1683	1720.82	1208	1408	1350	944	1567	1658	1700	1493
gene35231	320.674	2.49258	0.321456	7.75404	8.9e-15	9.6e-14	LOC106354075	protein_coding	66.8659	114.844	104.817	100.434	234.429	682.963	602.911	658.129	75	144	120	88	223	656	609	571
gene60405	67.5089	1.90891	0.246183	7.75403	8.9e-15	9.6e-14	LOC106381632	lncRNA	26.7464	25.5209	29.6982	31.9564	100.92	122.85	87.1201	115.259	30	32	34	28	96	118	88	100
gene61988	1497.11	0.730756	0.0942797	7.75094	9.12e-15	9.84e-14	LOC106365057	protein_coding	1240.14	1063.9	1100.58	1099.07	1939.55	1953.11	1842.39	1738.11	1391	1334	1260	963	1845	1876	1861	1508
gene36236	7122.9	-0.663822	0.0856539	-7.75005	9.19e-15	9.9e-14	LOC106354114	protein_coding	8835.22	8383.6	8899.85	8815.39	4966.1	5624.03	5979.61	5479.42	9910	10512	10189	7724	4724	5402	6040	4754
gene64463	150.645	-1.54771	0.199736	-7.74875	9.28e-15	1e-13	LOC106387122	protein_coding	199.706	224.903	229.724	244.238	94.6124	85.3703	71.2801	55.3244	224	282	263	214	90	82	72	48
gene70812	312.425	-0.927814	0.119757	-7.74747	9.37e-15	1.01e-13	LOC106386118	protein_coding	399.413	406.739	394.811	438.259	210.25	210.303	235.62	204.009	448	510	452	384	200	202	238	177
gene30465	140.75	1.9082	0.246307	7.74723	9.39e-15	1.01e-13	BNAA06G28330D	protein_coding	57.0589	52.6368	59.3964	68.4779	311.17	210.303	207.9	159.058	64	66	68	60	296	202	210	138
gene57579	12095.6	0.88545	0.114293	7.74722	9.39e-15	1.01e-13	LOC106380873	protein_coding	8522.29	8515.2	8308.51	8638.49	12682.3	16424.4	16993.4	16680.3	9559	10677	9512	7569	12064	15776	17165	14472
gene86125	226.837	-1.38168	0.178359	-7.74662	9.44e-15	1.02e-13	LOC106391383	protein_coding	319.173	333.366	323.186	335.542	151.38	88.4936	128.7	134.853	358	418	370	294	144	85	130	117
gene67853	668.274	-1.08127	0.139585	-7.74636	9.46e-15	1.02e-13	LOC106385674	protein_coding	920.967	941.082	906.668	861.681	538.239	408.112	396	373.439	1033	1180	1038	755	512	392	400	324
gene56306	207.691	-1.03569	0.133703	-7.74622	9.47e-15	1.02e-13	LOC106406381	protein_coding	273.705	279.134	298.729	264.781	138.765	137.425	130.68	138.311	307	350	342	232	132	132	132	120
gene11378	1201.51	0.830731	0.107244	7.7462	9.47e-15	1.02e-13	LOC106431902	protein_coding	851.426	895.623	953.836	756.681	1463.34	1556.45	1651.32	1483.38	955	1123	1092	663	1392	1495	1668	1287
gene70519	984.688	1.47493	0.190436	7.74504	9.56e-15	1.03e-13	LOC106439708	protein_coding	472.519	551.889	576.494	482.769	2039.42	1252.45	1272.15	1229.81	530	692	660	423	1940	1203	1285	1067
gene58789	57.1583	3.25373	0.420146	7.74428	9.61e-15	1.03e-13	LOC106357059	protein_coding	17.8309	12.7604	3.49391	9.13039	76.7412	83.2881	137.61	116.412	20	16	4	8	73	80	139	101
gene96249	915.593	-1.3899	0.179497	-7.74332	9.69e-15	1.04e-13	LOC106375685	protein_coding	1326.62	1346.23	1256.93	1371.84	340.605	489.318	601.921	591.279	1488	1688	1439	1202	324	470	608	513
gene1306	2144.37	-0.72342	0.0934441	-7.74173	9.81e-15	1.06e-13	LOC106425455	protein_coding	2554.28	2614.29	2704.28	2811.02	1566.36	1728.23	1460.25	1716.21	2865	3278	3096	2463	1490	1660	1475	1489
gene96733	27.8359	8.36677	1.08074	7.7417	9.81e-15	1.06e-13	LOC106414271	protein_coding	0	0	0	0	50.4599	71.836	55.4401	44.951	0	0	0	0	48	69	56	39
gene9661	107.961	1.64046	0.211902	7.74163	9.81e-15	1.06e-13	LOC106400785	protein_coding	53.4927	46.2566	57.6494	52.4998	206.045	153.042	142.56	152.142	60	58	66	46	196	147	144	132
gene3595	30.2825	3.62743	0.468637	7.74038	9.91e-15	1.07e-13	BNAA01G22620D	protein_coding	5.34927	6.38022	1.74695	4.5652	71.4849	41.6441	53.4601	57.6295	6	8	2	4	68	40	54	50
gene72722	1078.93	0.865939	0.111882	7.73975	9.96e-15	1.07e-13	LOC106433157	protein_coding	706.104	802.312	830.676	717.877	1556.9	1268.06	1386	1363.51	792	1006	951	629	1481	1218	1400	1183
gene7669	269.846	1.26907	0.164001	7.73819	1.01e-14	1.08e-13	LOC106358814	protein_coding	148.888	185.026	141.503	157.499	338.502	394.578	450.451	342.319	167	232	162	138	322	379	455	297
gene86349	54.9369	7.90164	1.02113	7.73817	1.01e-14	1.08e-13	BNAC06G13680D	protein_coding	1.78309	0	0	0	109.33	112.439	116.82	99.1228	2	0	0	0	104	108	118	86
gene109484	8129.41	-0.522427	0.0675158	-7.73785	1.01e-14	1.09e-13	LOC106400984	protein_coding	9346.97	9632.53	9643.18	9719.3	6254.93	6921.24	6739.93	6777.23	10484	12078	11040	8516	5950	6648	6808	5880
gene117541	32.779	8.60123	1.1116	7.73772	1.01e-14	1.09e-13	LOC111198302	protein_coding	0	0	0	0	31.5375	64.5483	83.1601	82.9865	0	0	0	0	30	62	84	72
gene84529	28.7169	4.93197	0.637403	7.7376	1.01e-14	1.09e-13	LOC106453036	protein_coding	0	1.59505	3.49391	2.2826	46.255	66.6305	70.2901	39.1881	0	2	4	2	44	64	71	34
gene13334	30.1727	8.48365	1.09655	7.73666	1.02e-14	1.1e-13	LOC106428101	protein_coding	0	0	0	0	73.5874	71.836	61.3801	34.5777	0	0	0	0	70	69	62	30
gene3636	138.04	1.90695	0.246501	7.73607	1.03e-14	1.1e-13	LOC106376866	protein_coding	41.0111	55.8269	56.776	79.8909	242.839	179.069	186.12	262.791	46	70	65	70	231	172	188	228
gene50545	1027.87	-0.737667	0.0953665	-7.73508	1.03e-14	1.11e-13	LOC106419430	protein_coding	1292.74	1250.52	1294.49	1303.36	838.897	800.607	748.441	693.86	1450	1568	1482	1142	798	769	756	602
gene6657	2354.27	-0.600892	0.0776984	-7.73364	1.05e-14	1.12e-13	LOC106425686	protein_coding	2875.24	2809.69	2819.58	2846.4	1740.87	1862.53	2005.74	1874.11	3225	3523	3228	2494	1656	1789	2026	1626
gene52270	84.5298	1.82289	0.235711	7.73359	1.05e-14	1.12e-13	LOC106423215	protein_coding	42.7942	28.711	34.9391	43.3694	134.56	156.165	115.83	119.869	48	36	40	38	128	150	117	104
gene59944	5509.05	-1.13914	0.147308	-7.73305	1.05e-14	1.13e-13	LOC106418495	protein_coding	7740.4	7469.64	7257.72	7843.01	2501.97	3786.49	3833.28	3639.88	8682	9366	8309	6872	2380	3637	3872	3158
gene19240	109.034	2.26632	0.29313	7.73145	1.06e-14	1.14e-13	LOC106445372	protein_coding	36.5534	23.9258	34.0656	57.0649	198.686	139.508	225.72	156.752	41	30	39	50	189	134	228	136
gene60735	667.401	-1.27154	0.164479	-7.7307	1.07e-14	1.15e-13	LOC106401872	protein_coding	855.884	1043.96	973.926	901.626	491.985	307.125	410.85	353.845	960	1309	1115	790	468	295	415	307
gene94634	3739	0.553549	0.0716112	7.72992	1.08e-14	1.16e-13	LOC106408489	protein_coding	3056.22	2910.97	3060.66	3095.2	4592.91	4551.7	4463.91	4180.45	3428	3650	3504	2712	4369	4372	4509	3627
gene89306	214.882	-2.12805	0.275332	-7.72902	1.08e-14	1.16e-13	LOC106354846	protein_coding	358.401	358.887	315.325	366.357	44.1525	59.3428	112.86	103.733	402	450	361	321	42	57	114	90
gene44207	257.367	-1.75869	0.227561	-7.72842	1.09e-14	1.17e-13	LOC106367591	protein_coding	394.063	406.739	443.726	344.672	77.7924	97.8636	160.38	133.701	442	510	508	302	74	94	162	116
gene32315	33.4104	-8.41979	1.08957	-7.72765	1.1e-14	1.18e-13	LOC106407453	protein_coding	70.4321	49.4467	51.5351	95.8691	0	0	0	0	79	62	59	84	0	0	0	0
gene109490	30.9901	-5.24149	0.678329	-7.72707	1.1e-14	1.18e-13	LOC106401534	pseudogene	58.842	54.2318	73.372	54.7824	0	2.0822	0	4.61036	66	68	84	48	0	2	0	4
gene62089	223.701	-1.72006	0.222612	-7.72672	1.1e-14	1.18e-13	LOC111203410	protein_coding	309.366	350.912	387.824	325.27	71.4849	109.316	145.53	89.9021	347	440	444	285	68	105	147	78
gene45303	219.014	-1.43444	0.185651	-7.72655	1.1e-14	1.19e-13	LOC106404848	protein_coding	306.692	363.672	248.067	360.65	113.535	102.028	130.68	126.785	344	456	284	316	108	98	132	110
gene30432	29.2853	-8.23596	1.06613	-7.72509	1.12e-14	1.2e-13	LOC106352143	protein_coding	57.0589	65.3972	55.9025	55.9237	0	0	0	0	64	82	64	49	0	0	0	0
gene33007	1111.06	-1.63932	0.212286	-7.72223	1.14e-14	1.23e-13	LOC106433395	protein_coding	1747.43	1756.15	1677.07	1547.6	311.17	579.894	623.701	645.451	1960	2202	1920	1356	296	557	630	560
gene49122	1619.85	-0.994084	0.128731	-7.72217	1.14e-14	1.23e-13	LOC106371810	protein_coding	2248.48	2130.99	2122.55	2125.1	843.102	1161.87	1146.42	1180.25	2522	2672	2430	1862	802	1116	1158	1024
gene72670	957.78	2.90212	0.375862	7.72123	1.15e-14	1.23e-13	LOC106361777	protein_coding	240.717	242.448	240.206	180.325	457.293	2077	2133.45	2090.8	270	304	275	158	435	1995	2155	1814
gene31494	124.653	3.80687	0.493048	7.7211	1.15e-14	1.24e-13	LOC106431579	protein_coding	16.0478	30.306	1.74695	18.2608	142.97	289.426	263.34	235.128	18	38	2	16	136	278	266	204
gene74364	1019.84	-0.749857	0.0971242	-7.7206	1.16e-14	1.24e-13	LOC106396845	protein_coding	1259.75	1242.55	1246.45	1368.42	681.209	770.415	803.881	786.067	1413	1558	1427	1199	648	740	812	682
gene70683	227.215	-1.07713	0.13954	-7.71916	1.17e-14	1.25e-13	LOC106382601	protein_coding	290.644	303.06	303.97	335.542	151.38	131.179	140.58	161.363	326	380	348	294	144	126	142	140
gene74755	557.704	-1.12677	0.145979	-7.71867	1.18e-14	1.26e-13	LOC106396955	protein_coding	834.487	793.539	773.9	657.388	285.94	339.399	378.18	398.796	936	995	886	576	272	326	382	346
gene79390	727.612	-0.688461	0.0892019	-7.71801	1.18e-14	1.27e-13	LOC106391969	protein_coding	880.847	863.722	941.608	906.191	544.547	541.373	580.141	562.464	988	1083	1078	794	518	520	586	488
gene46665	33.7125	6.20409	0.803918	7.71732	1.19e-14	1.27e-13	LOC106398426	protein_coding	0	1.59505	1.74695	0	92.5099	55.1784	56.4301	62.2399	0	2	2	0	88	53	57	54
gene10942	118.406	-2.1533	0.279035	-7.71697	1.19e-14	1.28e-13	LOC106405872	protein_coding	192.574	173.063	220.99	187.173	23.1275	52.0551	61.3801	36.8829	216	217	253	164	22	50	62	32
gene84576	1062.53	-1.08246	0.140301	-7.71527	1.21e-14	1.29e-13	LOC106345635	protein_coding	1636.88	1433.16	1362.62	1341.03	541.393	760.004	740.521	684.639	1836	1797	1560	1175	515	730	748	594
gene82435	335.106	1.3548	0.175602	7.7152	1.21e-14	1.29e-13	LOC106367383	protein_coding	156.912	199.382	192.165	205.434	616.032	439.345	419.76	451.816	176	250	220	180	586	422	424	392
gene77070	2958.38	-1.59273	0.20651	-7.71257	1.23e-14	1.32e-13	BNAC04G35470D	protein_coding	4398.89	4336.95	4719.39	4318.68	857.819	1617.87	1663.2	1754.24	4934	5438	5403	3784	816	1554	1680	1522
gene1214	50.1555	2.46924	0.320167	7.71234	1.24e-14	1.32e-13	LOC106401235	protein_coding	8.91546	19.1406	19.2165	13.6956	98.8174	79.1237	71.2801	91.0547	10	24	22	12	94	76	72	79
gene76752	108.55	2.76759	0.358855	7.71227	1.24e-14	1.32e-13	LOC106391005	protein_coding	32.0956	19.1406	30.5717	29.6738	84.0999	252.988	215.82	204.009	36	24	35	26	80	243	218	177
gene54158	2141.89	2.01325	0.261049	7.71215	1.24e-14	1.32e-13	LOC106376346	protein_coding	863.016	848.569	878.717	811.464	1593.69	3869.78	4217.4	4052.51	968	1064	1006	711	1516	3717	4260	3516
gene68577	3860.39	-1.08094	0.140165	-7.71193	1.24e-14	1.33e-13	LOC106389366	protein_coding	5211.09	5311.53	5288.9	5158.67	1845.99	2699.58	2787.84	2579.5	5845	6660	6055	4520	1756	2593	2816	2238
gene56055	174.689	1.39183	0.180501	7.71093	1.25e-14	1.34e-13	LOC106377831	protein_coding	100.745	78.1576	96.0824	111.847	277.53	210.303	269.28	253.57	113	98	110	98	264	202	272	220
gene30948	33.5765	-5.38701	0.698624	-7.71089	1.25e-14	1.34e-13	BNAA06G31270D	protein_coding	65.9744	59.017	64.6373	73.0431	0	0	5.94001	0	74	74	74	64	0	0	6	0
gene35580	449.604	-1.0799	0.140067	-7.70989	1.26e-14	1.35e-13	BNAA07G31090D	protein_coding	656.178	565.447	596.584	623.149	336.4	262.358	245.52	311.199	736	709	683	546	320	252	248	270
gene43840	1386.66	1.12372	0.145752	7.70985	1.26e-14	1.35e-13	LOC106367159	protein_coding	910.268	887.647	852.513	838.855	2373.72	1577.27	1962.18	1690.85	1021	1113	976	735	2258	1515	1982	1467
gene96590	500.977	-1.27969	0.165996	-7.70913	1.27e-14	1.35e-13	BNAC08G47370D	protein_coding	757.814	687.468	756.431	636.845	212.352	310.248	343.53	303.131	850	862	866	558	202	298	347	263
gene19748	954.517	-0.968454	0.125626	-7.70901	1.27e-14	1.36e-13	LOC106445893	protein_coding	1244.6	1238.56	1283.14	1287.39	517.214	732.936	667.261	665.045	1396	1553	1469	1128	492	704	674	577
gene4952	59.9149	3.06156	0.397172	7.70841	1.27e-14	1.36e-13	LOC106359436	protein_coding	10.6985	14.3555	10.4817	15.9782	180.815	93.6992	77.2201	76.071	12	18	12	14	172	90	78	66
gene77782	31.1266	-5.25276	0.68163	-7.70617	1.3e-14	1.39e-13	LOC106363305	protein_coding	62.4082	62.2071	47.1677	70.7605	0	4.16441	0	2.30518	70	78	54	62	0	4	0	2
gene14320	68.6386	2.37979	0.308838	7.70561	1.3e-14	1.39e-13	LOC106438865	protein_coding	23.1802	19.1406	29.6982	15.9782	81.9974	106.192	120.78	152.142	26	24	34	14	78	102	122	132
gene30699	46.3803	-8.17153	1.06057	-7.70482	1.31e-14	1.4e-13	LOC106350380	protein_coding	87.3715	106.869	70.7516	105	1.05125	0	0	0	98	134	81	92	1	0	0	0
gene108551	108.507	1.78099	0.231155	7.70475	1.31e-14	1.4e-13	LOC111210542	protein_coding	46.3604	36.6862	54.1555	59.3475	139.816	150.96	180.18	200.551	52	46	62	52	133	145	182	174
gene113176	32.1823	5.56585	0.722448	7.70416	1.32e-14	1.41e-13	BNAC01G11060D	protein_coding	0	4.78516	0	0	49.4087	72.8771	69.3001	61.0873	0	6	0	0	47	70	70	53
gene86453	765.953	0.851773	0.110573	7.70327	1.33e-14	1.42e-13	LOC106406653	protein_coding	490.35	562.257	586.103	545.541	1063.86	982.8	887.041	1009.67	550	705	671	478	1012	944	896	876
gene88804	34.2268	3.41417	0.443219	7.70313	1.33e-14	1.42e-13	LOC106405250	protein_coding	1.78309	6.38022	10.4817	4.5652	67.2799	60.3839	51.4801	71.4606	2	8	12	4	64	58	52	62
gene79267	132.105	1.86487	0.242093	7.70311	1.33e-14	1.42e-13	LOC106371220	protein_coding	66.8659	63.0046	47.1677	50.2172	145.072	259.234	224.73	200.551	75	79	54	44	138	249	227	174
gene31582	65.8681	8.15755	1.05912	7.70223	1.34e-14	1.43e-13	LOC106400199	protein_coding	0	0	0	2.2826	67.2799	135.343	144.54	177.499	0	0	0	2	64	130	146	154
gene1062	76.4711	-2.071	0.268892	-7.70196	1.34e-14	1.43e-13	LOC106372122	protein_coding	137.298	133.985	129.275	93.5865	39.9475	27.0686	28.71	21.8992	154	168	148	82	38	26	29	19
gene97412	55.6548	7.92122	1.02859	7.70107	1.35e-14	1.44e-13	LOC106366994	protein_coding	0	0	1.74695	0	94.6124	133.261	118.8	96.8176	0	0	2	0	90	128	120	84
gene110333	1045.5	0.627025	0.0814215	7.70098	1.35e-14	1.44e-13	LOC106433063	protein_coding	814.873	787.957	871.729	812.605	1257.29	1240.99	1283.04	1295.51	914	988	998	712	1196	1192	1296	1124
gene103119	42.0439	-4.07269	0.528868	-7.70077	1.35e-14	1.44e-13	LOC111210042	protein_coding	73.1068	89.323	59.3964	95.8691	0	10.411	5.94001	2.30518	82	112	68	84	0	10	6	2
gene77797	308.54	1.37083	0.178044	7.69939	1.37e-14	1.46e-13	LOC106394020	protein_coding	179.201	210.547	163.34	133.532	396.321	400.824	510.841	473.715	201	264	187	117	377	385	516	411
gene51605	3486.27	-0.707468	0.0918959	-7.69858	1.38e-14	1.47e-13	LOC106368762	protein_coding	4243.76	4314.62	4242.47	4496.72	2327.47	2826.59	2663.1	2775.44	4760	5410	4857	3940	2214	2715	2690	2408
gene11126	161.022	2.85646	0.371042	7.69849	1.38e-14	1.47e-13	LOC106430081	protein_coding	42.7942	46.2566	52.4086	13.6956	159.79	279.015	327.69	366.524	48	58	60	12	152	268	331	318
gene7256	847.72	1.01553	0.131932	7.69739	1.39e-14	1.48e-13	LOC106389889	protein_coding	565.24	595.753	492.641	591.193	932.458	1200.39	1236.51	1167.57	634	747	564	518	887	1153	1249	1013
gene39457	152.678	-1.30237	0.169232	-7.69575	1.41e-14	1.5e-13	LOC106361958	protein_coding	181.875	234.473	220.116	232.825	90.4074	91.617	87.1201	82.9865	204	294	252	204	86	88	88	72
gene103222	81.1484	2.1194	0.27542	7.69518	1.41e-14	1.51e-13	LOC106386791	protein_coding	34.7703	19.1406	40.1799	27.3912	115.637	152.001	114.84	145.226	39	24	46	24	110	146	116	126
gene40330	59.2778	-2.45081	0.318502	-7.6948	1.42e-14	1.51e-13	LOC111200819	protein_coding	85.5884	102.083	99.5763	114.13	16.82	12.4932	29.7	13.8311	96	128	114	100	16	12	30	12
gene62404	738.572	-1.14651	0.148997	-7.6948	1.42e-14	1.51e-13	LOC106382736	protein_coding	949.496	1020.83	973.926	1126.46	433.115	584.058	413.82	406.864	1065	1280	1115	987	412	561	418	353
gene84390	50.3444	3.14928	0.409275	7.69479	1.42e-14	1.51e-13	LOC106409340	protein_coding	7.13237	4.78516	15.7226	13.6956	128.252	81.2059	71.2801	80.6813	8	6	18	12	122	78	72	70
gene72464	68.5364	2.10676	0.27379	7.69478	1.42e-14	1.51e-13	BNAC04G01010D	protein_coding	21.3971	28.711	27.9512	25.1086	78.8437	118.686	134.64	112.954	24	36	32	22	75	114	136	98
gene20580	3233.15	1.34092	0.174264	7.69476	1.42e-14	1.51e-13	LOC106446752	protein_coding	1874.92	1859.83	1741.71	1844.34	6468.33	4163.37	3852.09	4060.58	2103	2332	1994	1616	6153	3999	3891	3523
gene14053	5886.55	-0.523756	0.0680685	-7.69455	1.42e-14	1.51e-13	LOC106438742	protein_coding	6845.29	7076.46	6630.56	7222.14	4755.85	4694.33	4881.7	4986.11	7678	8873	7591	6328	4524	4509	4931	4326
gene18988	30.2729	-8.28259	1.07644	-7.69442	1.42e-14	1.51e-13	LOC106447814	protein_coding	57.0589	49.4467	78.6129	57.0649	0	0	0	0	64	62	90	50	0	0	0	0
gene30810	2893.47	-0.777538	0.101059	-7.6939	1.43e-14	1.52e-13	LOC111197882	protein_coding	3518.04	3635.93	3697.43	3768.57	2469.38	2003.08	2067.12	1988.22	3946	4559	4233	3302	2349	1924	2088	1725
gene14310	33.151	-8.41334	1.09364	-7.69296	1.44e-14	1.53e-13	LOC106420645	pseudogene	42.7942	90.9181	55.029	76.467	0	0	0	0	48	114	63	67	0	0	0	0
gene17230	281.982	-5.64054	0.733286	-7.69214	1.45e-14	1.54e-13	LOC111214701	protein_coding	493.916	567.839	508.363	641.41	0	22.9042	9.90001	11.5259	554	712	582	562	0	22	10	10
gene9951	983.174	1.13118	0.147064	7.69179	1.45e-14	1.54e-13	LOC111207579	protein_coding	593.769	641.212	590.47	640.269	1716.69	1209.76	1306.8	1166.42	666	804	676	561	1633	1162	1320	1012
gene90476	478.405	-1.18014	0.153439	-7.69127	1.46e-14	1.55e-13	LOC106396300	protein_coding	686.49	663.542	662.969	642.551	357.425	322.742	249.48	242.044	770	832	759	563	340	310	252	210
gene100619	66.6916	-7.97329	1.03671	-7.69093	1.46e-14	1.55e-13	LOC106382491	protein_coding	150.671	114.046	143.25	123.26	0	0	0	2.30518	169	143	164	108	0	0	0	2
gene66660	273.562	-1.55245	0.201856	-7.6909	1.46e-14	1.55e-13	LOC106450186	protein_coding	358.401	483.301	441.979	348.096	107.227	181.152	134.64	133.701	402	606	506	305	102	174	136	116
gene85195	33.7867	6.20642	0.807091	7.68987	1.47e-14	1.57e-13	LOC106424442	protein_coding	1.78309	1.59505	0	0	86.2024	77.0415	49.5001	54.1718	2	2	0	0	82	74	50	47
gene58762	80.2662	2.43613	0.316823	7.68925	1.48e-14	1.57e-13	LOC111202915	protein_coding	35.6618	25.5209	19.2165	19.4021	86.2024	158.247	165.33	132.548	40	32	22	17	82	152	167	115
gene101814	203.327	2.41978	0.31471	7.68892	1.48e-14	1.58e-13	LOC106356961	protein_coding	62.4082	82.9428	57.6494	52.4998	159.79	416.441	360.36	434.527	70	104	66	46	152	400	364	377
gene21923	34.3331	-5.38014	0.699729	-7.68889	1.48e-14	1.58e-13	LOC106429256	protein_coding	69.5406	68.5873	61.1433	68.4779	0	0	0	6.91554	78	86	70	60	0	0	0	6
gene15529	71.9206	2.06938	0.26914	7.68888	1.48e-14	1.58e-13	LOC106424421	protein_coding	30.3126	30.306	22.7104	27.3912	147.175	111.398	120.78	85.2917	34	38	26	24	140	107	122	74
gene96734	29.7334	8.45853	1.10016	7.68846	1.49e-14	1.58e-13	LOC106412789	protein_coding	0	0	0	0	65.1774	42.6852	43.56	86.4443	0	0	0	0	62	41	44	75
gene61689	92.3112	-3.03558	0.394884	-7.68727	1.5e-14	1.6e-13	LOC111203365	protein_coding	167.611	185.026	179.936	125.543	6.30749	37.4797	15.84	20.7466	188	232	206	110	6	36	16	18
gene25176	397.755	1.77726	0.231207	7.68687	1.51e-14	1.6e-13	LOC106451974	protein_coding	194.357	204.167	167.707	151.793	904.074	491.4	595.981	472.562	218	256	192	133	860	472	602	410
gene94342	2197.05	1.35711	0.176553	7.68671	1.51e-14	1.6e-13	LOC106440464	protein_coding	1108.19	1291.99	1284.88	1249.72	4378.45	2880.73	2661.12	2721.27	1243	1620	1471	1095	4165	2767	2688	2361
gene54996	353.019	-1.29991	0.169116	-7.6865	1.51e-14	1.61e-13	LOC106376896	protein_coding	632.998	479.314	464.689	431.411	231.275	199.892	205.92	178.652	710	601	532	378	220	192	208	155
gene32497	1086.22	-1.05228	0.136901	-7.68644	1.51e-14	1.61e-13	LOC106357881	protein_coding	1411.32	1404.44	1612.44	1434.61	870.434	605.921	689.041	661.587	1583	1761	1846	1257	828	582	696	574
gene67215	29.9374	-5.19287	0.675611	-7.68619	1.52e-14	1.61e-13	LOC111203970	protein_coding	52.6012	53.4343	66.3842	60.4888	0	0	1.98	4.61036	59	67	76	53	0	0	2	4
gene87365	5174.9	0.670096	0.0871918	7.6853	1.53e-14	1.62e-13	LOC106433358	protein_coding	4058.32	4222.91	4148.14	3544.87	6115.12	6409.02	6555.79	6345.01	4552	5295	4749	3106	5817	6156	6622	5505
gene63624	2195.48	1.06867	0.139105	7.68249	1.56e-14	1.66e-13	LOC106454776	protein_coding	1446.09	1334.26	1377.47	1513.36	2270.7	3280.51	3243.24	3098.16	1622	1673	1577	1326	2160	3151	3276	2688
gene45540	33.4803	4.76753	0.620597	7.68217	1.56e-14	1.66e-13	LOC106411722	protein_coding	1.78309	0	1.74695	6.84779	48.3575	51.014	90.0901	68.0028	2	0	2	6	46	49	91	59
gene100677	49.7481	-4.93587	0.642511	-7.68215	1.56e-14	1.66e-13	LOC106397931	pseudogene	108.769	119.629	79.4864	77.6083	10.5125	0	1.98	0	122	150	91	68	10	0	2	0
gene57223	116.169	1.96693	0.256039	7.68215	1.56e-14	1.66e-13	LOC106382895	protein_coding	57.0589	31.9011	46.2942	54.7824	135.611	213.426	178.2	212.077	64	40	53	48	129	205	180	184
gene14104	465.026	1.07145	0.13949	7.68116	1.58e-14	1.67e-13	LOC106438712	protein_coding	276.379	346.127	328.427	246.521	609.724	612.168	669.241	631.62	310	434	376	216	580	588	676	548
gene23434	2553.29	-2.01213	0.26197	-7.68077	1.58e-14	1.68e-13	LOC106451260	protein_coding	4058.32	4123.21	4078.26	4108.68	460.447	1261.82	1176.12	1159.51	4552	5170	4669	3600	438	1212	1188	1006
gene15993	505.078	1.15576	0.150477	7.68064	1.58e-14	1.68e-13	LOC106438657	lncRNA	288.861	315.023	344.15	303.586	852.563	700.661	651.421	584.363	324	395	394	266	811	673	658	507
gene32796	789.264	-1.06076	0.138113	-7.68038	1.59e-14	1.68e-13	LOC106358044	protein_coding	1025.28	1151.63	1073.5	1018.04	427.858	587.181	574.201	456.426	1150	1444	1229	892	407	564	580	396
gene53764	147.427	1.58352	0.206198	7.67962	1.6e-14	1.69e-13	LOC106363311	protein_coding	85.5884	89.323	57.6494	61.6301	199.737	206.138	253.44	225.908	96	112	66	54	190	198	256	196
gene110310	48.2659	3.66084	0.476718	7.67925	1.6e-14	1.7e-13	LOC111210860	protein_coding	10.6985	6.38022	10.4817	0	104.074	111.398	83.1601	59.9347	12	8	12	0	99	107	84	52
gene44641	28.6441	-8.2009	1.06798	-7.67888	1.6e-14	1.7e-13	LOC106363501	protein_coding	52.6012	52.6368	61.1433	62.7714	0	0	0	0	59	66	70	55	0	0	0	0
gene22705	349.769	-1.54612	0.201348	-7.67886	1.61e-14	1.7e-13	LOC106450829	protein_coding	637.455	429.867	477.792	539.834	130.355	196.768	217.8	168.278	715	539	547	473	124	189	220	146
gene63198	341.365	-5.30609	0.691037	-7.67845	1.61e-14	1.71e-13	LOC111203530	pseudogene	599.119	647.592	783.508	633.421	46.255	8.32881	6.93001	5.76295	672	812	897	555	44	8	7	5
gene35671	1524.79	0.853508	0.111173	7.67728	1.63e-14	1.72e-13	LOC106354375	protein_coding	1060.94	1183.53	976.547	1125.32	2131.93	1846.91	2088.9	1784.21	1190	1484	1118	986	2028	1774	2110	1548
gene4423	88.7829	2.88616	0.375986	7.67623	1.64e-14	1.74e-13	LOC106349158	protein_coding	26.7464	17.5456	26.2043	13.6956	73.5874	171.782	166.32	214.382	30	22	30	12	70	165	168	186
gene111080	66.3268	-7.96652	1.03798	-7.67502	1.65e-14	1.75e-13	LOC106378454	protein_coding	108.769	134.782	153.732	131.249	0	2.0822	0	0	122	169	176	115	0	2	0	0
gene75240	101.692	1.70566	0.22224	7.67486	1.66e-14	1.75e-13	LOC106371483	lncRNA	52.6012	55.8269	42.8003	38.8042	121.945	164.494	165.33	171.736	59	70	49	34	116	158	167	149
gene101653	2902.83	-1.05367	0.13729	-7.67481	1.66e-14	1.75e-13	LOC106397251	protein_coding	4052.97	3970.09	3852.03	3797.1	1433.9	2153	1931.49	2032.02	4546	4978	4410	3327	1364	2068	1951	1763
gene114982	5488.5	0.570427	0.0743251	7.67476	1.66e-14	1.75e-13	LOC106371823	protein_coding	4626.23	4448.61	4449.49	4142.92	6775.3	6356.97	6343.93	6764.55	5189	5578	5094	3630	6445	6106	6408	5869
gene41201	6647.38	-0.533728	0.0695468	-7.67437	1.66e-14	1.76e-13	LOC106366286	protein_coding	7801.92	7810.98	8069.17	7771.1	5417.09	5747.92	5441.05	5119.81	8751	9794	9238	6809	5153	5521	5496	4442
gene15483	3166.96	-0.680814	0.0887205	-7.67369	1.67e-14	1.77e-13	LOC106439532	protein_coding	3810.47	3884.75	3818.84	4089.27	2161.37	2555.9	2532.42	2482.68	4274	4871	4372	3583	2056	2455	2558	2154
gene106270	186.615	3.31032	0.431553	7.67072	1.71e-14	1.81e-13	LOC106424571	protein_coding	37.4449	43.864	7.86129	47.9346	180.815	385.208	363.33	426.459	42	55	9	42	172	370	367	370
gene8769	318.516	1.13981	0.148605	7.67009	1.72e-14	1.82e-13	LOC106398399	protein_coding	172.96	183.431	227.104	212.282	456.242	424.77	386.1	485.241	194	230	260	186	434	408	390	421
gene76267	442.676	-0.852572	0.11116	-7.66977	1.72e-14	1.82e-13	LOC106429736	protein_coding	593.769	596.55	535.441	553.53	305.913	342.522	319.77	293.911	666	748	613	485	291	329	323	255
gene96241	31.9572	-8.35654	1.08958	-7.66951	1.73e-14	1.83e-13	LOC106374346	protein_coding	63.2998	61.4096	41.9269	89.0213	0	0	0	0	71	77	48	78	0	0	0	0
gene81087	175.994	-1.30875	0.170664	-7.66857	1.74e-14	1.84e-13	LOC106381408	protein_coding	275.488	277.539	232.345	216.847	104.074	106.192	87.1201	108.344	309	348	266	190	99	102	88	94
gene16926	53.3733	7.86457	1.02556	7.66854	1.74e-14	1.84e-13	LOC106444392	pseudogene	0	1.59505	0	0	115.637	92.6581	116.82	100.275	0	2	0	0	110	89	118	87
gene79058	208.233	1.89446	0.247097	7.66687	1.76e-14	1.86e-13	LOC106391732	protein_coding	102.528	106.869	74.2455	68.4779	218.66	389.372	313.83	391.881	115	134	85	60	208	374	317	340
gene109144	28.8512	-8.21134	1.07104	-7.66671	1.76e-14	1.86e-13	LOC106382023	protein_coding	53.4927	62.2071	48.9147	66.1953	0	0	0	0	60	78	56	58	0	0	0	0
gene25472	1202.43	0.723752	0.0944055	7.66642	1.77e-14	1.87e-13	LOC106452233	protein_coding	886.197	988.933	869.982	882.224	1440.21	1573.1	1569.15	1409.62	994	1240	996	773	1370	1511	1585	1223
gene8089	29.0206	-8.22067	1.07232	-7.66626	1.77e-14	1.87e-13	LOC106444833	protein_coding	53.4927	49.4467	69.8781	59.3475	0	0	0	0	60	62	80	52	0	0	0	0
gene109765	69.7582	2.74727	0.358413	7.66509	1.79e-14	1.89e-13	LOC111210795	protein_coding	22.2886	23.1283	20.09	5.70649	155.585	131.179	94.0501	106.038	25	29	23	5	148	126	95	92
gene17576	121.701	-2.1033	0.274468	-7.66319	1.81e-14	1.92e-13	LOC106440836	protein_coding	247.85	177.051	157.226	207.716	25.23	52.0551	53.4601	53.0192	278	222	180	182	24	50	54	46
gene19066	294.835	1.24725	0.162761	7.6631	1.81e-14	1.92e-13	LOC106382811	protein_coding	221.995	156.315	169.454	150.651	435.217	376.879	407.88	440.29	249	196	194	132	414	362	412	382
gene102544	131.518	-1.76302	0.23009	-7.6623	1.83e-14	1.93e-13	LOC106392218	protein_coding	224.67	194.597	189.544	204.293	39.9475	58.3017	83.1601	57.6295	252	244	217	179	38	56	84	50
gene82005	3078.03	-0.609229	0.0795252	-7.66082	1.85e-14	1.95e-13	LOC106400371	protein_coding	3749.84	3704.51	3833.69	3585.96	2426.28	2329.99	2647.26	2346.67	4206	4645	4389	3142	2308	2238	2674	2036
gene12940	66.5074	2.79883	0.365386	7.65995	1.86e-14	1.96e-13	LOC106443493	pseudogene	23.1802	12.7604	8.73476	22.826	157.687	85.3703	97.0201	124.48	26	16	10	20	150	82	98	108
gene98293	366.428	-1.34788	0.175975	-7.65951	1.87e-14	1.97e-13	LOC106367740	protein_coding	486.784	558.269	600.952	458.802	172.405	245.7	235.62	172.889	546	700	688	402	164	236	238	150
gene51403	1984.75	1.23057	0.160666	7.65922	1.87e-14	1.97e-13	LOC106375272	protein_coding	1182.19	1142.06	1126.78	1294.23	1980.55	2909.88	3179.88	3062.43	1326	1432	1290	1134	1884	2795	3212	2657
gene44183	251.035	0.981492	0.128157	7.6585	1.88e-14	1.99e-13	LOC106367544	protein_coding	164.044	165.886	185.177	159.782	332.195	328.988	356.4	315.81	184	208	212	140	316	316	360	274
gene30860	30.068	-8.26816	1.07965	-7.65818	1.89e-14	1.99e-13	LOC111199042	protein_coding	60.6251	44.6615	57.6494	77.6083	0	0	0	0	68	56	66	68	0	0	0	0
gene90055	9904.2	-0.453819	0.05927	-7.65682	1.91e-14	2.01e-13	LOC106405807	protein_coding	11709.6	11736.4	11121.1	11229.2	8407.89	8258.02	8463.52	8307.87	13134	14716	12732	9839	7998	7932	8549	7208
gene48443	28.6075	-8.20063	1.07125	-7.65519	1.93e-14	2.04e-13	LOC106371550	protein_coding	65.0828	47.8516	61.1433	54.7824	0	0	0	0	73	60	70	48	0	0	0	0
gene3355	35.5526	-6.03977	0.789113	-7.65387	1.95e-14	2.06e-13	LOC106351717	protein_coding	76.6729	60.612	78.6129	63.9127	0	0	0	4.61036	86	76	90	56	0	0	0	4
gene118987	37.0228	3.63014	0.474305	7.65361	1.95e-14	2.06e-13	LOC111213763	protein_coding	8.91546	3.19011	3.49391	6.84779	99.8686	62.4661	44.55	66.8503	10	4	4	6	95	60	45	58
gene112458	29.5114	-8.24788	1.07769	-7.65331	1.96e-14	2.07e-13	LOC106434147	protein_coding	57.0589	54.2318	76.8659	47.9346	0	0	0	0	64	68	88	42	0	0	0	0
gene89766	327.862	1.12865	0.14748	7.65292	1.96e-14	2.07e-13	LOC106394397	pseudogene	197.923	191.406	238.459	195.162	412.09	407.071	519.751	461.036	222	240	273	171	392	391	525	400
gene77224	78.7805	2.15354	0.281406	7.65279	1.97e-14	2.07e-13	LOC106448607	protein_coding	28.5295	36.6862	22.7104	27.3912	175.559	102.028	112.86	124.48	32	46	26	24	167	98	114	108
gene101720	1690.08	0.963794	0.125958	7.65168	1.98e-14	2.09e-13	BNACNNG41690D	protein_coding	1175.95	1015.25	1256.93	1134.45	1883.84	2367.47	2187.9	2498.82	1319	1273	1439	994	1792	2274	2210	2168
gene81122	1058.39	-0.756572	0.0988799	-7.65142	1.99e-14	2.09e-13	LOC106381390	protein_coding	1278.48	1335.06	1306.72	1398.09	773.719	803.731	706.861	864.443	1434	1674	1496	1225	736	772	714	750
gene43089	540.448	0.780404	0.102008	7.65039	2e-14	2.11e-13	LOC106435193	protein_coding	404.762	408.334	380.836	397.172	737.977	662.141	694.981	637.383	454	512	436	348	702	636	702	553
gene63654	165.642	1.8242	0.238456	7.65005	2.01e-14	2.12e-13	LOC106430976	protein_coding	73.1068	70.1824	73.372	75.3257	370.04	187.398	247.5	228.213	82	88	84	66	352	180	250	198
gene117918	644.131	0.944697	0.12349	7.64996	2.01e-14	2.12e-13	LOC111213084	protein_coding	398.521	444.223	462.942	456.52	982.918	845.375	774.181	788.372	447	557	530	400	935	812	782	684
gene67894	1099.37	-0.651865	0.0852276	-7.64852	2.03e-14	2.14e-13	LOC106439248	protein_coding	1372.09	1303.96	1378.35	1320.48	896.715	881.813	847.441	794.135	1539	1635	1578	1157	853	847	856	689
gene33070	125.282	3.40524	0.44523	7.64826	2.04e-14	2.14e-13	LOC106355200	protein_coding	22.2886	16.7481	5.24086	43.3694	150.329	239.453	271.26	253.57	25	21	6	38	143	230	274	220
gene11598	428.976	-1.54155	0.201557	-7.6482	2.04e-14	2.15e-13	LOC106434506	protein_coding	786.343	607.716	549.417	610.595	151.38	263.399	212.85	250.112	882	762	629	535	144	253	215	217
gene51447	6354.23	-0.476374	0.0622917	-7.64747	2.05e-14	2.16e-13	LOC106375300	protein_coding	7294.63	7158.6	7590.51	7532.57	5364.52	5156.58	5389.57	5346.87	8182	8976	8690	6600	5103	4953	5444	4639
gene102879	65.749	-2.53188	0.331168	-7.64529	2.08e-14	2.19e-13	LOC106394315	pseudogene	99.8531	106.071	119.666	123.26	25.23	9.36992	28.71	13.8311	112	133	137	108	24	9	29	12
gene18973	5368.01	-0.459458	0.0601006	-7.64482	2.09e-14	2.2e-13	LOC106445108	protein_coding	6387.93	6256.6	6124.82	6092.25	4426.81	4553.78	4506.49	4595.38	7165	7845	7012	5338	4211	4374	4552	3987
gene38819	1833.78	-0.968806	0.12674	-7.64404	2.11e-14	2.21e-13	LOC106361561	protein_coding	2519.51	2411.72	2358.39	2419.55	979.764	1253.49	1342.44	1385.41	2826	3024	2700	2120	932	1204	1356	1202
gene4357	195.099	-1.17523	0.15377	-7.64279	2.13e-14	2.24e-13	LOC106349530	protein_coding	269.247	242.448	283.006	287.607	109.33	110.357	136.62	122.175	302	304	324	252	104	106	138	106
gene25454	39.9163	6.41655	0.839598	7.64241	2.13e-14	2.24e-13	LOC106452221	protein_coding	0	0	1.74695	2.2826	127.201	79.1237	66.3301	42.6459	0	0	2	2	121	76	67	37
gene66968	260.28	1.75612	0.22979	7.64231	2.13e-14	2.24e-13	LOC106423540	protein_coding	143.539	120.427	107.438	103.858	576.084	362.303	357.39	311.199	161	151	123	91	548	348	361	270
gene94142	55.9546	4.04326	0.529299	7.63891	2.19e-14	2.3e-13	LOC106407670	lncRNA	8.02391	7.97527	7.86129	1.1413	200.789	71.836	83.1601	66.8503	9	10	9	1	191	69	84	58
gene38844	97.345	2.10762	0.275961	7.63736	2.22e-14	2.33e-13	LOC106361581	protein_coding	33.8787	35.0912	45.4208	31.9564	222.865	114.521	140.58	154.447	38	44	52	28	212	110	142	134
gene98322	1565.42	-0.865633	0.113343	-7.6373	2.22e-14	2.33e-13	LOC106367723	protein_coding	2129.01	1936.4	2099.84	1920.81	1275.16	999.458	1148.4	1014.28	2388	2428	2404	1683	1213	960	1160	880
gene1242	69.6368	2.20852	0.289187	7.63701	2.22e-14	2.34e-13	LOC106379504	protein_coding	24.9633	19.1406	33.1921	21.6847	96.7149	90.5758	140.58	130.243	28	24	38	19	92	87	142	113
gene118600	82.0566	-2.05665	0.269305	-7.6369	2.23e-14	2.34e-13	LOC111213476	protein_coding	150.671	138.77	95.2089	144.945	25.23	31.2331	41.58	28.8148	169	174	109	127	24	30	42	25
gene71385	244.368	2.05431	0.269028	7.63604	2.24e-14	2.35e-13	LOC106361074	protein_coding	78.456	78.1576	96.0824	127.825	585.546	365.427	344.52	278.927	88	98	110	112	557	351	348	242
gene15049	29.5131	-5.19417	0.680231	-7.63589	2.24e-14	2.36e-13	LOC111214427	protein_coding	51.7097	66.9923	61.1433	50.2172	0	2.0822	3.96	0	58	84	70	44	0	2	4	0
gene85530	303.949	-1.64204	0.215043	-7.63587	2.24e-14	2.36e-13	LOC106391399	pseudogene	420.81	429.867	453.334	538.693	134.56	140.549	208.89	104.886	472	539	519	472	128	135	211	91
gene79165	2146.65	-0.764033	0.10007	-7.63498	2.26e-14	2.37e-13	LOC106391841	protein_coding	2725.46	2666.93	2713.89	2702.6	1358.21	1669.93	1715.67	1620.54	3057	3344	3107	2368	1292	1604	1733	1406
gene58104	27.1575	8.33206	1.09149	7.63366	2.28e-14	2.4e-13	LOC106381022	protein_coding	0	0	0	0	63.0749	46.8496	69.3001	38.0355	0	0	0	0	60	45	70	33
gene64693	30.919	-8.31516	1.08937	-7.63299	2.29e-14	2.41e-13	LOC106383704	protein_coding	69.5406	49.4467	83.8537	44.5107	0	0	0	0	78	62	96	39	0	0	0	0
gene26288	642.703	-1.59652	0.20919	-7.63194	2.31e-14	2.43e-13	LOC106453074	protein_coding	1025.28	965.008	823.688	1050	194.481	387.29	338.58	357.303	1150	1210	943	920	185	372	342	310
gene87772	114.537	-1.77794	0.232967	-7.63175	2.32e-14	2.43e-13	LOC106348573	pseudogene	190.791	193.002	136.262	189.456	35.7425	58.3017	57.4201	55.3244	214	242	156	166	34	56	58	48
gene95988	132.078	-1.71118	0.224233	-7.63125	2.32e-14	2.44e-13	LOC106365683	protein_coding	174.743	209.75	226.23	198.586	84.0999	63.5072	45.5401	54.1718	196	263	259	174	80	61	46	47
gene34229	222.442	1.3164	0.172577	7.62789	2.39e-14	2.5e-13	LOC106356906	protein_coding	140.864	122.819	116.172	130.108	382.655	260.275	297	329.641	158	154	133	114	364	250	300	286
gene25584	150.648	-1.36536	0.179008	-7.62734	2.4e-14	2.51e-13	LOC106423489	pseudogene	212.188	193.002	216.622	246.521	71.4849	79.1237	87.1201	99.1228	238	242	248	216	68	76	88	86
gene47229	56.9513	7.96043	1.04374	7.62682	2.41e-14	2.52e-13	LOC111201372	protein_coding	0	1.59505	0	0	73.5874	131.179	138.6	110.649	0	2	0	0	70	126	140	96
gene14377	49.9953	-3.38411	0.443747	-7.62621	2.42e-14	2.54e-13	LOC111198362	protein_coding	75.7814	78.1576	119.666	91.3039	16.82	2.0822	6.93001	9.22073	85	98	137	80	16	2	7	8
gene60536	529.512	-0.931745	0.122196	-7.625	2.44e-14	2.56e-13	LOC106390183	lncRNA	675.792	700.229	707.516	696.192	309.067	395.619	405.9	345.777	758	878	810	610	294	380	410	300
gene36905	13134.7	-0.51509	0.0675561	-7.62462	2.45e-14	2.57e-13	LOC106399668	protein_coding	16011.3	15230.4	14921.6	15656.3	11110.7	10220.5	10950.4	10976.1	17959	19097	17083	13718	10569	9817	11061	9523
gene17314	237.777	1.37224	0.179997	7.62371	2.46e-14	2.58e-13	LOC106438336	protein_coding	133.732	139.567	152.858	102.717	403.68	337.317	346.5	285.842	150	175	175	90	384	324	350	248
gene108358	599.617	-0.863964	0.11333	-7.62342	2.47e-14	2.59e-13	LOC106406706	protein_coding	699.863	854.949	753.81	787.496	452.037	404.989	441.54	402.254	785	1072	863	690	430	389	446	349
gene32852	3321.9	1.39269	0.182686	7.62342	2.47e-14	2.59e-13	LOC106358076	protein_coding	1718.9	1826.34	1912.91	1871.73	6854.14	4206.05	4144.14	4040.98	1928	2290	2190	1640	6520	4040	4186	3506
gene96828	43.4739	8.28398	1.08675	7.62268	2.48e-14	2.6e-13	LOC106412837	protein_coding	0	0.797527	0	0	129.304	55.1784	77.2201	85.2917	0	1	0	0	123	53	78	74
gene77621	2009.58	0.639813	0.0839361	7.62263	2.49e-14	2.6e-13	LOC106446924	protein_coding	1588.73	1584.69	1614.18	1495.1	2491.46	2448.67	2251.26	2602.55	1782	1987	1848	1310	2370	2352	2274	2258
gene81172	2650.99	-0.955505	0.125352	-7.62257	2.49e-14	2.61e-13	LOC106396120	protein_coding	3355.78	3536.23	3539.33	3560.85	1423.39	1918.75	1854.27	2019.34	3764	4434	4052	3120	1354	1843	1873	1752
gene30905	244.473	2.43371	0.319347	7.62091	2.52e-14	2.64e-13	LOC106352337	protein_coding	78.456	95.7032	64.6373	66.1953	178.712	458.085	493.021	520.971	88	120	74	58	170	440	498	452
gene30718	217.19	1.70061	0.223158	7.62062	2.52e-14	2.64e-13	LOC106347844	protein_coding	108.769	81.3477	111.805	107.282	449.935	247.782	300.96	329.641	122	102	128	94	428	238	304	286
gene102936	428.996	0.994664	0.130525	7.62049	2.53e-14	2.65e-13	LOC106358555	protein_coding	297.776	252.019	323.186	273.912	517.214	616.332	595.981	555.549	334	316	370	240	492	592	602	482
gene31580	53.6076	2.86377	0.37584	7.61965	2.54e-14	2.66e-13	LOC106399489	protein_coding	14.2647	20.7357	6.98781	9.13039	84.0999	91.617	75.2401	126.785	16	26	8	8	80	88	76	110
gene45908	299.122	-1.06598	0.139903	-7.61942	2.55e-14	2.67e-13	LOC106368638	protein_coding	383.365	448.21	407.913	378.911	195.532	168.658	189.09	221.297	430	562	467	332	186	162	191	192
gene96859	140.535	1.84059	0.241567	7.61938	2.55e-14	2.67e-13	LOC106368265	protein_coding	55.2758	72.575	75.119	41.0868	273.325	205.097	178.2	223.603	62	91	86	36	260	197	180	194
gene98060	71.9175	1.9001	0.249389	7.61901	2.56e-14	2.68e-13	LOC106397657	protein_coding	21.3971	31.9011	38.433	29.6738	113.535	129.097	102.96	108.344	24	40	44	26	108	124	104	94
gene53651	163.072	1.61002	0.211371	7.61706	2.6e-14	2.72e-13	LOC106391990	protein_coding	108.769	65.3972	76.8659	70.7605	292.247	241.536	227.7	221.297	122	82	88	62	278	232	230	192
gene37375	430.988	1.18356	0.155399	7.61626	2.61e-14	2.73e-13	LOC106418727	protein_coding	229.127	238.461	278.639	309.292	501.446	608.003	680.131	602.805	257	299	319	271	477	584	687	523
gene96916	43.5911	-3.22578	0.42356	-7.61587	2.62e-14	2.74e-13	LOC111209101	lncRNA	49.9266	72.575	93.462	99.293	4.205	8.32881	12.87	8.06813	56	91	107	87	4	8	13	7
gene16601	5424.5	-1.02106	0.134076	-7.61552	2.63e-14	2.75e-13	LOC106352233	protein_coding	7230.44	7263.88	7153.77	7423.01	4545.6	3237.83	3162.06	3379.4	8110	9108	8190	6504	4324	3110	3194	2932
gene8913	20694.8	0.743064	0.0975816	7.6148	2.64e-14	2.76e-13	LOC106410600	protein_coding	15090.3	15678.6	15844	15307.1	22061.5	27242.5	26956.7	27377.5	16926	19659	18139	13412	20986	26167	27229	23753
gene3354	33.0581	-4.91417	0.645375	-7.61445	2.65e-14	2.77e-13	LOC106350233	protein_coding	63.2998	75.7651	47.1677	69.6192	6.30749	0	0	2.30518	71	95	54	61	6	0	0	2
gene43294	125.648	1.54123	0.202442	7.61319	2.67e-14	2.8e-13	BNAA09G18270D	protein_coding	67.7575	74.9675	52.4086	61.6301	210.25	207.179	174.24	156.752	76	94	60	54	200	199	176	136
gene888	353.762	-1.33536	0.175406	-7.61296	2.68e-14	2.8e-13	LOC106355045	pseudogene	483.218	486.491	550.29	506.737	142.97	245.7	198	216.687	542	610	630	444	136	236	200	188
gene63771	560.248	0.990606	0.13013	7.61242	2.69e-14	2.81e-13	LOC106418399	protein_coding	390.497	374.838	347.644	388.042	880.947	745.429	693.001	661.587	438	470	398	340	838	716	700	574
gene13442	360.768	0.990532	0.130125	7.61219	2.69e-14	2.82e-13	LOC106438236	protein_coding	240.717	254.411	253.308	216.847	479.37	431.016	542.521	467.952	270	319	290	190	456	414	548	406
gene57646	202.422	1.70504	0.223998	7.61183	2.7e-14	2.82e-13	LOC106385849	protein_coding	92.7208	88.5255	76.8659	123.26	229.172	389.372	326.7	292.758	104	111	88	108	218	374	330	254
gene64460	46.1255	3.33618	0.438371	7.6104	2.73e-14	2.86e-13	LOC106386353	pseudogene	8.91546	6.38022	6.98781	11.413	136.662	62.4661	83.1601	53.0192	10	8	8	10	130	60	84	46
gene95475	26.0144	4.18685	0.550277	7.60862	2.77e-14	2.89e-13	LOC111208283	protein_coding	1.78309	4.78516	1.74695	2.2826	54.6649	35.3975	47.5201	59.9347	2	6	2	2	52	34	48	52
gene77650	271.538	1.4301	0.187971	7.60809	2.78e-14	2.91e-13	LOC106381103	protein_coding	178.309	130.794	110.931	168.912	418.397	335.235	407.88	421.848	200	164	127	148	398	322	412	366
gene68976	1577.29	-0.783159	0.102952	-7.60702	2.8e-14	2.93e-13	LOC106389409	protein_coding	2130.79	1879.77	2015.98	1953.9	1009.2	1182.69	1198.89	1247.1	2390	2357	2308	1712	960	1136	1211	1082
gene924	62.3636	2.40677	0.316389	7.607	2.81e-14	2.93e-13	LOC106382984	protein_coding	16.0478	23.9258	22.7104	15.9782	134.56	122.85	75.2401	87.5969	18	30	26	14	128	118	76	76
gene20298	167.289	-1.69661	0.223038	-7.60685	2.81e-14	2.93e-13	LOC106446451	protein_coding	228.236	259.994	269.031	264.781	58.8699	85.3703	61.3801	110.649	256	326	308	232	56	82	62	96
gene45191	110.764	-2.65115	0.34853	-7.60666	2.81e-14	2.94e-13	LOC106364928	protein_coding	254.982	216.927	136.262	156.358	14.7175	27.0686	47.5201	32.2725	286	272	156	137	14	26	48	28
gene40952	87.6768	1.55152	0.203984	7.60609	2.83e-14	2.95e-13	LOC106364107	pseudogene	40.1196	41.4714	52.4086	44.5107	126.15	121.809	143.55	131.395	45	52	60	39	120	117	145	114
gene29841	749.851	-1.51928	0.199749	-7.60595	2.83e-14	2.95e-13	LOC106348010	protein_coding	1203.59	1132.49	1028.08	1083.09	236.531	441.427	442.53	431.069	1350	1420	1177	949	225	424	447	374
gene18532	44.2199	4.57936	0.60227	7.6035	2.88e-14	3.01e-13	LOC106445517	protein_coding	3.56618	3.19011	6.98781	0	141.919	41.6441	93.0601	63.3925	4	4	8	0	135	40	94	55
gene99094	93.1255	-4.25117	0.559201	-7.60223	2.91e-14	3.04e-13	LOC106414689	protein_coding	138.19	224.903	172.948	171.195	2.1025	8.32881	1.98	25.357	155	282	198	150	2	8	2	22
gene53389	40.4088	8.17885	1.0761	7.60042	2.95e-14	3.08e-13	LOC106445663	protein_coding	0	0.797527	0	0	112.484	82.247	64.3501	63.3925	0	1	0	0	107	79	65	55
gene7027	1288.84	-0.765049	0.100661	-7.60028	2.95e-14	3.08e-13	LOC106387488	protein_coding	1816.97	1467.45	1607.2	1600.1	982.918	953.649	974.161	908.241	2038	1840	1840	1402	935	916	984	788
gene20195	105.2	-1.78371	0.234711	-7.5996	2.97e-14	3.1e-13	LOC106446365	protein_coding	153.346	154.72	155.479	188.314	33.64	49.9729	41.58	64.5451	172	194	178	165	32	48	42	56
gene34416	319.475	-0.971181	0.127796	-7.59948	2.97e-14	3.1e-13	LOC106357010	protein_coding	452.905	435.45	386.077	417.715	239.685	203.015	201.96	218.992	508	546	442	366	228	195	204	190
gene7299	1030.66	-2.28335	0.300472	-7.59923	2.98e-14	3.11e-13	LOC106418570	protein_coding	1683.24	1768.12	1633.4	1755.32	132.457	408.112	419.76	444.9	1888	2217	1870	1538	126	392	424	386
gene92261	490.988	-1.38075	0.181705	-7.59887	2.99e-14	3.11e-13	LOC106416621	protein_coding	756.031	705.014	728.479	648.258	197.635	358.139	255.42	278.927	848	884	834	568	188	344	258	242
gene102153	103.412	-1.66959	0.219738	-7.59811	3e-14	3.13e-13	LOC106407276	protein_coding	194.357	133.985	148.491	152.934	44.1525	54.1373	55.4401	43.7984	218	168	170	134	42	52	56	38
gene46289	44.683	3.18246	0.418857	7.59796	3.01e-14	3.14e-13	BNAANNG13040D	protein_coding	5.34927	14.3555	10.4817	4.5652	103.022	94.7403	67.3201	57.6295	6	18	12	4	98	91	68	50
gene96112	222.231	1.40657	0.185131	7.59769	3.01e-14	3.14e-13	LOC106423836	lncRNA	95.3954	114.844	115.299	163.206	294.35	339.399	325.71	329.641	107	144	132	143	280	326	329	286
gene84234	1805.09	-1.02224	0.134568	-7.59645	3.04e-14	3.17e-13	LOC106400650	protein_coding	2597.96	2392.58	2342.66	2343.09	915.638	1277.43	1291.95	1279.38	2914	3000	2682	2053	871	1227	1305	1110
gene1155	39.0225	2.67146	0.351675	7.59639	3.05e-14	3.17e-13	LOC106360893	protein_coding	9.807	7.17774	12.2287	13.6956	84.0999	60.3839	68.3101	56.4769	11	9	14	12	80	58	69	49
gene72533	58.267	2.87124	0.377975	7.59637	3.05e-14	3.17e-13	LOC106395074	protein_coding	10.6985	12.7604	20.9634	11.413	145.072	62.4661	112.86	89.9021	12	16	24	10	138	60	114	78
gene6707	902.23	-1.09312	0.143909	-7.59592	3.06e-14	3.18e-13	LOC106384919	pseudogene	1388.14	1173.16	1048.17	1305.65	672.799	579.894	561.331	488.698	1557	1471	1200	1144	640	557	567	424
gene115093	245.271	3.71785	0.489505	7.59512	3.08e-14	3.2e-13	LOC106380663	protein_coding	28.5295	41.4714	20.9634	47.9346	86.2024	543.455	564.301	629.314	32	52	24	42	82	522	570	546
gene53752	820.422	-0.779203	0.102595	-7.59495	3.08e-14	3.21e-13	LOC106376752	protein_coding	1001.21	1014.45	1028.96	1103.64	599.212	670.47	597.961	547.481	1123	1272	1178	967	570	644	604	475
gene84173	45.6911	3.38519	0.445781	7.59386	3.11e-14	3.23e-13	LOC106454270	protein_coding	6.24082	14.3555	6.11433	4.5652	47.3062	105.151	86.1301	95.665	7	18	7	4	45	101	87	83
gene55502	1752.03	-0.717873	0.0945353	-7.5937	3.11e-14	3.24e-13	LOC106376846	protein_coding	2094.24	2199.58	2192.43	2230.1	1164.78	1355.51	1350.36	1429.21	2349	2758	2510	1954	1108	1302	1364	1240
gene40736	27.86	-8.15892	1.07468	-7.59197	3.15e-14	3.28e-13	LOC106362602	protein_coding	51.7097	52.6368	48.9147	69.6192	0	0	0	0	58	66	56	61	0	0	0	0
gene110626	1080	-0.738153	0.0972533	-7.59001	3.2e-14	3.33e-13	LOC106383066	protein_coding	1400.62	1399.66	1307.59	1294.23	834.692	797.484	876.151	729.59	1571	1755	1497	1134	794	766	885	633
gene68245	143.843	3.0386	0.40035	7.58986	3.2e-14	3.33e-13	LOC106426452	protein_coding	28.5295	40.6739	27.9512	27.3912	81.9974	323.783	313.83	306.589	32	51	32	24	78	311	317	266
gene89294	28.9836	8.42165	1.10965	7.58948	3.21e-14	3.34e-13	LOC106356071	protein_coding	0	0	0	0	62.0237	55.1784	31.68	82.9865	0	0	0	0	59	53	32	72
gene32809	57.4205	-2.67613	0.352614	-7.5894	3.21e-14	3.34e-13	LOC106358035	protein_coding	99.8531	122.819	82.1068	92.4452	27.3325	10.411	12.87	11.5259	112	154	94	81	26	10	13	10
gene58345	279.124	1.97598	0.26037	7.58913	3.22e-14	3.35e-13	LOC106440172	protein_coding	124.816	111.654	115.299	100.434	236.531	521.592	468.271	554.396	140	140	132	88	225	501	473	481
gene88606	962.639	-0.853837	0.112508	-7.58913	3.22e-14	3.35e-13	LOC106405666	pseudogene	1208.04	1204.27	1309.34	1236.03	794.744	674.634	607.861	666.197	1355	1510	1499	1083	756	648	614	578
gene87146	221.641	-1.22058	0.160848	-7.58838	3.24e-14	3.37e-13	LOC106403079	protein_coding	313.824	314.226	275.145	337.824	132.457	160.33	114.84	124.48	352	394	315	296	126	154	116	108
gene88128	124.095	1.38397	0.182406	7.58731	3.27e-14	3.4e-13	LOC106405010	protein_coding	65.9744	74.9675	69.8781	63.9127	180.815	187.398	199.98	149.837	74	94	80	56	172	180	202	130
gene12387	65.9808	8.16388	1.07615	7.58616	3.3e-14	3.42e-13	LOC106437100	protein_coding	1.78309	0	0	0	232.326	79.1237	110.88	103.733	2	0	0	0	221	76	112	90
gene112276	980.279	-0.833478	0.10987	-7.58607	3.3e-14	3.43e-13	LOC106434228	protein_coding	1340.88	1195.49	1301.48	1184.67	792.642	660.058	645.481	721.522	1504	1499	1490	1038	754	634	652	626
gene67158	1006.12	-0.654608	0.0863011	-7.58516	3.32e-14	3.45e-13	LOC106388560	protein_coding	1257.97	1199.48	1250.82	1214.34	731.669	820.388	814.771	759.557	1411	1504	1432	1064	696	788	823	659
gene107798	3488.85	0.607351	0.0801058	7.58186	3.41e-14	3.54e-13	LOC106441197	protein_coding	2585.48	2895.02	2740.97	2839.55	4366.89	3987.42	4373.82	4121.66	2900	3630	3138	2488	4154	3830	4418	3576
gene58128	72.1987	-2.11719	0.279275	-7.58102	3.43e-14	3.56e-13	LOC106381056	protein_coding	90.9377	111.654	127.528	139.238	29.435	33.3153	17.82	27.6622	102	140	146	122	28	32	18	24
gene56403	1131.77	-0.688149	0.0907789	-7.5805	3.44e-14	3.58e-13	LOC106383008	protein_coding	1472.83	1366.96	1346.9	1399.23	853.614	847.457	819.721	947.429	1652	1714	1542	1226	812	814	828	822
gene102318	61.5153	4.40443	0.581083	7.57969	3.46e-14	3.6e-13	LOC111209868	protein_coding	0	1.59505	13.9756	6.84779	100.92	119.727	125.73	123.327	0	2	16	6	96	115	127	107
gene28386	1708.8	0.588241	0.0776112	7.57934	3.47e-14	3.61e-13	LOC106346985	pseudogene	1287.39	1395.67	1329.43	1449.45	2058.35	2056.18	2021.58	2072.36	1444	1750	1522	1270	1958	1975	2042	1798
gene31330	2013.03	-5.52956	0.729588	-7.57901	3.48e-14	3.61e-13	LOC106352263	protein_coding	3397.68	3977.27	4051.18	4336.94	6.30749	116.603	130.68	87.5969	3811	4987	4638	3800	6	112	132	76
gene81320	42.0498	-2.29488	0.302806	-7.57871	3.49e-14	3.62e-13	LOC106449782	protein_coding	76.6729	70.1824	66.3842	66.1953	12.615	16.6576	13.86	13.8311	86	88	76	58	12	16	14	12
gene58714	340.6	2.31211	0.305086	7.57855	3.49e-14	3.63e-13	LOC106404677	protein_coding	123.033	129.199	117.046	86.7387	254.402	685.045	587.071	742.268	138	162	134	76	242	658	593	644
gene10017	26.9009	-8.11243	1.07054	-7.57792	3.51e-14	3.64e-13	LOC106378964	protein_coding	47.2519	59.017	54.1555	54.7824	0	0	0	0	53	74	62	48	0	0	0	0
gene51383	2439.96	1.13451	0.149777	7.57466	3.6e-14	3.74e-13	LOC106375258	protein_coding	1570.9	1333.47	1519.85	1685.7	4262.81	3046.26	3165.03	2935.65	1762	1672	1740	1477	4055	2926	3197	2547
gene38188	4946.64	-0.502748	0.0663767	-7.57416	3.61e-14	3.75e-13	LOC106424191	protein_coding	5861.02	5762.93	5855.79	5720.19	4308.02	3981.17	4135.23	3948.78	6574	7226	6704	5012	4098	3824	4177	3426
gene34709	2646.2	-0.979781	0.129367	-7.57368	3.63e-14	3.76e-13	LOC106353823	protein_coding	4363.23	3281.82	3085.12	3316.61	1729.3	1814.64	1768.14	1810.72	4894	4115	3532	2906	1645	1743	1786	1571
gene12037	117.439	-1.72458	0.22771	-7.57359	3.63e-14	3.77e-13	LOC106435971	protein_coding	217.537	183.431	172.075	148.369	43.1012	64.5483	64.3501	46.1036	244	230	197	130	41	62	65	40
gene71714	2481.86	0.920198	0.121512	7.57287	3.65e-14	3.79e-13	LOC106410602	protein_coding	1806.27	1824.74	1640.39	1592.11	3881.21	2931.74	3084.84	3093.55	2026	2288	1878	1395	3692	2816	3116	2684
gene19622	568.68	-1.07257	0.141636	-7.57272	3.65e-14	3.79e-13	LOC106430092	protein_coding	823.788	767.221	711.01	781.79	294.35	364.386	434.61	372.287	924	962	814	685	280	350	439	323
gene30531	520.879	1.18922	0.157051	7.57219	3.67e-14	3.8e-13	LOC106407439	protein_coding	290.644	290.3	331.921	358.368	878.844	637.154	623.701	756.099	326	364	380	314	836	612	630	656
gene92449	24.6765	8.19184	1.08196	7.57131	3.69e-14	3.83e-13	LOC106411264	protein_coding	0	0	0	0	38.8962	58.3017	49.5001	50.714	0	0	0	0	37	56	50	44
gene75870	33.5599	5.1497	0.6802	7.57087	3.71e-14	3.84e-13	LOC111197914	protein_coding	0	0	5.24086	2.2826	39.9475	65.5894	71.2801	84.1391	0	0	6	2	38	63	72	73
gene25388	163.721	1.53364	0.202598	7.56987	3.74e-14	3.87e-13	LOC106452171	protein_coding	92.7208	57.4219	97.8294	89.0213	222.865	229.042	267.3	253.57	104	72	112	78	212	220	270	220
gene925	35.2832	2.63054	0.347514	7.56959	3.74e-14	3.88e-13	LOC106382831	protein_coding	11.5901	6.38022	12.2287	9.13039	67.2799	58.3017	57.4201	59.9347	13	8	14	8	64	56	58	52
gene22407	68.2237	3.0594	0.404252	7.56806	3.79e-14	3.92e-13	LOC106421090	protein_coding	21.3971	15.9505	15.7226	4.5652	71.4849	164.494	120.78	131.395	24	20	18	4	68	158	122	114
gene4909	47.2776	-2.44634	0.323262	-7.56767	3.8e-14	3.94e-13	LOC106381711	protein_coding	77.5645	82.9428	90.8415	68.4779	10.5125	14.5754	21.78	11.5259	87	104	104	60	10	14	22	10
gene69272	53.2759	-3.37057	0.445401	-7.56749	3.81e-14	3.94e-13	LOC106430961	protein_coding	69.5406	115.641	102.197	101.576	6.30749	18.7398	9.90001	2.30518	78	145	117	89	6	18	10	2
gene6027	113.639	1.79799	0.237596	7.56742	3.81e-14	3.94e-13	LOC106383257	protein_coding	55.2758	52.6368	48.0412	46.7933	242.839	145.754	149.49	168.278	62	66	55	41	231	140	151	146
gene106926	94.6933	1.99176	0.263233	7.56652	3.83e-14	3.97e-13	LOC106421345	protein_coding	35.6618	52.6368	33.1921	29.6738	129.304	137.425	142.56	197.093	40	66	38	26	123	132	144	171
gene34191	3617.78	-0.566751	0.0749072	-7.56605	3.85e-14	3.98e-13	LOC106353387	protein_coding	4192.05	4420.69	4515	4148.62	2751.12	2945.28	2960.1	3009.41	4702	5543	5169	3635	2617	2829	2990	2611
gene67841	350.519	0.953099	0.125982	7.56537	3.87e-14	4e-13	LOC106388978	protein_coding	244.284	254.411	242.826	212.282	510.907	471.619	435.6	432.221	274	319	278	186	486	453	440	375
gene10229	9590.09	-0.611789	0.0808714	-7.56495	3.88e-14	4.02e-13	LOC106405425	protein_coding	11506.3	11095.2	11816.4	11957.4	8176.61	7814.51	7242.85	7111.48	12906	13912	13528	10477	7778	7506	7316	6170
gene23470	36.0838	-5.02783	0.664706	-7.564	3.91e-14	4.04e-13	LOC106453565	protein_coding	51.7097	76.5626	94.3354	57.0649	0	2.0822	0	6.91554	58	96	108	50	0	2	0	6
gene96626	119.546	1.56543	0.206971	7.56356	3.92e-14	4.06e-13	LOC106397184	protein_coding	66.8659	60.612	47.1677	67.3366	144.021	179.069	193.05	198.246	75	76	54	59	137	172	195	172
gene108468	817.855	1.50331	0.198772	7.56298	3.94e-14	4.08e-13	LOC106366703	protein_coding	403.87	437.842	441.979	422.281	750.592	1394.04	1320.66	1371.58	453	549	506	370	714	1339	1334	1190
gene64472	24.1057	8.15713	1.07857	7.56289	3.94e-14	4.08e-13	LOC106385183	protein_coding	0	0	0	0	48.3575	41.6441	47.5201	55.3244	0	0	0	0	46	40	48	48
gene112491	1462.11	0.776569	0.102682	7.56288	3.94e-14	4.08e-13	LOC106427405	protein_coding	1173.27	1017.64	1021.97	1099.07	1652.56	1830.26	1954.26	1947.88	1316	1276	1170	963	1572	1758	1974	1690
gene52671	1747.82	-0.574868	0.0760186	-7.56221	3.96e-14	4.1e-13	LOC106437617	protein_coding	2143.28	2034.49	2118.18	2070.32	1366.62	1349.27	1485	1415.38	2404	2551	2425	1814	1300	1296	1500	1228
gene7955	48.3039	-5.17372	0.684173	-7.56201	3.97e-14	4.1e-13	LOC111208881	protein_coding	123.033	48.6491	140.63	63.9127	0	6.24661	3.96	0	138	61	161	56	0	6	4	0
gene5354	159.107	2.32419	0.307361	7.56175	3.98e-14	4.11e-13	LOC106352629	protein_coding	71.3237	62.2071	27.9512	50.2172	378.45	246.741	215.82	220.145	80	78	32	44	360	237	218	191
gene106483	287.517	1.95631	0.258744	7.5608	4.01e-14	4.14e-13	LOC106412015	protein_coding	133.732	120.427	95.2089	122.119	262.812	525.756	607.861	432.221	150	151	109	107	250	505	614	375
gene4727	1187.89	1.16478	0.154063	7.56039	4.02e-14	4.15e-13	LOC106377495	protein_coding	781.886	670.72	745.075	733.855	2139.29	1456.5	1482.03	1493.76	877	841	853	643	2035	1399	1497	1296
gene105113	3789.63	-0.639777	0.0846278	-7.55989	4.03e-14	4.17e-13	LOC106417607	protein_coding	4547.78	4557.87	4579.64	4780.9	3267.28	2741.22	2927.43	2914.9	5101	5715	5243	4189	3108	2633	2957	2529
gene50220	66.9021	3.80686	0.503577	7.55964	4.04e-14	4.18e-13	LOC106419452	protein_coding	11.5901	3.19011	2.62043	19.4021	86.2024	108.275	149.49	154.447	13	4	3	17	82	104	151	134
gene108925	2673.41	1.2874	0.170326	7.55845	4.08e-14	4.21e-13	LOC106380439	protein_coding	1533.46	1422.79	1568.76	1691.41	5182.66	3437.72	3212.55	3337.9	1720	1784	1796	1482	4930	3302	3245	2896
gene63775	213.798	1.36944	0.181186	7.5582	4.09e-14	4.22e-13	LOC106416680	protein_coding	117.684	124.414	123.16	111.847	256.505	307.125	393.03	276.622	132	156	141	98	244	295	397	240
gene76593	646.671	0.922564	0.122082	7.5569	4.13e-14	4.26e-13	LOC106390821	protein_coding	424.376	395.573	515.351	451.954	777.924	847.457	900.901	859.833	476	496	590	396	740	814	910	746
gene61691	27.9168	-8.16381	1.08033	-7.55674	4.13e-14	4.27e-13	LOC106380366	protein_coding	54.3843	41.4714	68.1312	59.3475	0	0	0	0	61	52	78	52	0	0	0	0
gene101891	440.78	1.313	0.173783	7.55541	4.18e-14	4.31e-13	LOC106440368	protein_coding	211.296	234.473	283.88	283.042	776.873	621.538	515.791	599.347	237	294	325	248	739	597	521	520
gene102412	135.579	1.43403	0.18981	7.55508	4.19e-14	4.32e-13	LOC111209619	protein_coding	83.8053	82.9428	59.3964	66.1953	182.917	181.152	213.84	214.382	94	104	68	58	174	174	216	186
gene99151	30.6323	-8.30106	1.09888	-7.5541	4.22e-14	4.35e-13	LOC106413309	protein_coding	37.4449	87.728	59.3964	60.4888	0	0	0	0	42	110	68	53	0	0	0	0
gene40090	58.6044	7.99247	1.05808	7.55375	4.23e-14	4.36e-13	LOC106362297	protein_coding	1.78309	0	0	0	64.1262	107.233	143.55	152.142	2	0	0	0	61	103	145	132
gene39313	439.765	1.53039	0.202633	7.55254	4.27e-14	4.4e-13	LOC106436213	pseudogene	253.199	204.167	214.875	232.825	422.602	737.1	758.341	695.012	284	256	246	204	402	708	766	603
gene50986	28.7685	-4.08921	0.541439	-7.55248	4.27e-14	4.41e-13	LOC106438715	pseudogene	53.4927	50.2442	50.6616	62.7714	2.1025	0	3.96	6.91554	60	63	58	55	2	0	4	6
gene94816	70.4922	2.1274	0.281688	7.55233	4.28e-14	4.41e-13	LOC106410160	pseudogene	24.9633	25.5209	20.9634	34.239	89.3562	95.7814	133.65	139.463	28	32	24	30	85	92	135	121
gene32914	267.841	-0.997881	0.132145	-7.55143	4.31e-14	4.44e-13	LOC106412676	protein_coding	349.486	355.697	335.415	388.042	189.225	191.563	174.24	159.058	392	446	384	340	180	184	176	138
gene1360	33.9559	2.75931	0.365465	7.55012	4.35e-14	4.48e-13	LOC106431593	protein_coding	8.91546	6.38022	8.73476	11.413	52.5624	72.8771	55.4401	55.3244	10	8	10	10	50	70	56	48
gene58860	397.59	-1.1134	0.147494	-7.54876	4.39e-14	4.53e-13	LOC106436950	protein_coding	490.35	653.175	548.543	482.769	273.325	250.906	253.44	228.213	550	819	628	423	260	241	256	198
gene116345	256.35	-1.19323	0.15809	-7.54781	4.43e-14	4.56e-13	LOC106393734	protein_coding	357.51	358.09	401.799	309.292	157.687	183.234	149.49	133.701	401	449	460	271	150	176	151	116
gene64540	91.1419	3.29565	0.436646	7.54766	4.43e-14	4.57e-13	LOC106387178	protein_coding	24.9633	10.3679	18.343	13.6956	308.016	141.59	118.8	93.3598	28	13	21	12	293	136	120	81
gene331	3206.12	0.534892	0.0708706	7.54744	4.44e-14	4.57e-13	LOC111216055	protein_coding	2633.63	2566.44	2558.41	2717.43	3799.21	3924.95	3855.06	3593.78	2954	3218	2929	2381	3614	3770	3894	3118
gene81170	625.816	-1.3243	0.175478	-7.54681	4.46e-14	4.6e-13	LOC106390637	protein_coding	874.606	955.437	882.211	865.105	262.812	310.248	422.73	433.374	981	1198	1010	758	250	298	427	376
gene13648	676.377	1.24811	0.165431	7.5446	4.54e-14	4.67e-13	LOC106438395	protein_coding	410.111	424.284	346.77	422.281	1239.42	824.553	892.981	850.612	460	532	397	370	1179	792	902	738
gene90500	133.21	-3.40378	0.451163	-7.54446	4.54e-14	4.68e-13	LOC106390639	protein_coding	267.464	216.927	265.537	223.695	2.1025	35.3975	25.74	28.8148	300	272	304	196	2	34	26	25
gene66762	64.2641	1.8568	0.246132	7.54393	4.56e-14	4.7e-13	LOC106401869	protein_coding	25.8548	26.3184	24.4573	35.3803	88.3049	114.521	99.0001	100.275	29	33	28	31	84	110	100	87
gene59437	48.0489	2.61235	0.346371	7.54205	4.63e-14	4.76e-13	LOC106360455	pseudogene	12.4816	12.7604	19.2165	9.13039	107.227	60.3839	87.1201	76.071	14	16	22	8	102	58	88	66
gene27527	54421.7	0.982537	0.130282	7.54164	4.64e-14	4.78e-13	LOC106376263	protein_coding	37097.2	37041.1	36069.3	36090.2	91203.2	64567	67225	66080.3	41610	46445	41294	31622	86757	62018	67904	57332
gene1104	158.111	1.35594	0.179823	7.54038	4.69e-14	4.82e-13	BNAA01G07550D	protein_coding	71.3237	102.083	88.2211	93.5865	258.607	214.467	204.93	231.671	80	128	101	82	246	206	207	201
gene458	151.305	2.21744	0.294169	7.53796	4.77e-14	4.91e-13	LOC106434722	protein_coding	51.7097	55.8269	62.8903	43.3694	374.245	262.358	207.9	152.142	58	70	72	38	356	252	210	132
gene17200	39.7001	-3.39949	0.450991	-7.53782	4.78e-14	4.92e-13	LOC106376947	protein_coding	79.3476	69.3848	75.119	66.1953	14.7175	6.24661	1.98	4.61036	89	87	86	58	14	6	2	4
gene2875	450.59	-1.07156	0.142169	-7.53719	4.8e-14	4.94e-13	LOC106352546	protein_coding	567.023	676.303	585.229	614.019	330.092	322.742	253.44	255.875	636	848	670	538	314	310	256	222
gene27166	210	1.46609	0.194541	7.53612	4.84e-14	4.98e-13	LOC106346206	protein_coding	126.6	112.451	110.931	95.8691	228.121	304.002	364.32	337.709	142	141	127	84	217	292	368	293
gene18572	154.403	-2.91031	0.386183	-7.53609	4.84e-14	4.98e-13	LOC106432658	protein_coding	268.355	249.626	279.512	293.314	46.255	43.7263	47.5201	6.91554	301	313	320	257	44	42	48	6
gene31712	114.811	2.35513	0.312548	7.53525	4.87e-14	5.01e-13	LOC111198769	protein_coding	34.7703	40.6739	44.5473	29.6738	97.7662	211.344	232.65	227.06	39	51	51	26	93	203	235	197
gene9570	61.0273	8.04731	1.06802	7.53479	4.89e-14	5.03e-13	LOC106402232	protein_coding	0	0	0	2.2826	187.122	137.425	91.0801	70.308	0	0	0	2	178	132	92	61
gene10346	374.378	0.881567	0.117011	7.53403	4.92e-14	5.06e-13	LOC106418130	protein_coding	258.548	250.423	284.753	260.216	525.624	491.4	479.161	444.9	290	314	326	228	500	472	484	386
gene22121	399.267	-1.53903	0.204295	-7.5334	4.94e-14	5.08e-13	LOC106450473	protein_coding	599.119	563.054	643.752	570.649	128.252	256.111	232.65	200.551	672	706	737	500	122	246	235	174
gene21547	535.194	1.65161	0.219256	7.53277	4.97e-14	5.11e-13	LOC106447523	protein_coding	231.802	232.878	270.778	299.02	520.368	1076.5	801.901	848.307	260	292	310	262	495	1034	810	736
gene13017	275.75	1.23537	0.16402	7.53179	5e-14	5.14e-13	LOC106420169	protein_coding	197.032	141.96	171.201	147.228	331.143	417.482	420.75	379.202	221	178	196	129	315	401	425	329
gene20054	809.382	1.16363	0.154509	7.53114	5.03e-14	5.17e-13	LOC106446265	protein_coding	452.905	551.889	513.604	479.346	1406.57	1113.98	942.481	1014.28	508	692	588	420	1338	1070	952	880
gene70769	50.9598	2.76142	0.366696	7.53055	5.05e-14	5.19e-13	LOC111197701	protein_coding	16.0478	11.1654	15.7226	9.13039	119.842	54.1373	87.1201	94.5124	18	14	18	8	114	52	88	82
gene114393	232.179	-1.2739	0.169166	-7.53044	5.06e-14	5.2e-13	LOC111198376	protein_coding	326.306	373.243	276.019	338.966	127.201	154.083	147.51	114.106	366	468	316	297	121	148	149	99
gene71741	473.044	-0.88355	0.117336	-7.53006	5.07e-14	5.21e-13	LOC106453041	protein_coding	575.047	648.389	665.589	563.802	327.99	324.824	316.8	361.913	645	813	762	494	312	312	320	314
gene62464	970.316	-1.00655	0.133674	-7.5299	5.08e-14	5.22e-13	LOC106415751	protein_coding	1365.85	1291.99	1285.76	1239.45	521.419	755.84	689.041	613.178	1532	1620	1472	1086	496	726	696	532
gene55529	1109.13	0.733674	0.0974468	7.52897	5.11e-14	5.25e-13	LOC106387508	protein_coding	815.764	837.403	828.056	851.409	1222.6	1423.19	1491.93	1402.7	915	1050	948	746	1163	1367	1507	1217
gene20245	512.887	1.17505	0.156073	7.5289	5.12e-14	5.25e-13	LOC106446406	protein_coding	341.462	353.304	328.427	233.966	630.749	736.059	720.721	758.405	383	443	376	205	600	707	728	658
gene29606	186.318	-2.06984	0.274982	-7.52718	5.18e-14	5.32e-13	LOC106347888	protein_coding	285.295	313.428	330.174	273.912	59.9212	64.5483	44.55	118.717	320	393	378	240	57	62	45	103
gene38461	1791.74	0.622759	0.0827471	7.52605	5.23e-14	5.37e-13	LOC106361278	protein_coding	1384.57	1356.59	1462.2	1441.46	2327.47	2142.59	2178.99	2040.09	1553	1701	1674	1263	2214	2058	2201	1770
gene56348	31.0689	5.03052	0.668449	7.52566	5.25e-14	5.38e-13	LOC106383033	protein_coding	5.34927	0	0	2.2826	77.7924	44.7674	65.3401	53.0192	6	0	0	2	74	43	66	46
gene16047	88.5023	-2.89922	0.385246	-7.52563	5.25e-14	5.38e-13	LOC106389662	protein_coding	124.816	207.357	154.605	136.956	14.7175	27.0686	7.92001	34.5777	140	260	177	120	14	26	8	30
gene32811	26.7399	-5.03327	0.66889	-7.52481	5.28e-14	5.42e-13	LOC106355168	pseudogene	49.9266	57.4219	45.4208	54.7824	0	2.0822	1.98	2.30518	56	72	52	48	0	2	2	2
gene13995	195.566	-1.35313	0.17983	-7.5245	5.29e-14	5.43e-13	LOC106443823	protein_coding	328.089	282.325	251.561	262.499	86.2024	120.768	124.74	108.344	368	354	288	230	82	116	126	94
gene39559	239.36	-1.4411	0.191522	-7.52442	5.3e-14	5.43e-13	LOC106391533	protein_coding	365.534	323.796	342.403	367.498	170.302	116.603	95.0401	133.701	410	406	392	322	162	112	96	116
gene35181	675.609	0.831871	0.110559	7.52423	5.3e-14	5.44e-13	LOC106354046	protein_coding	491.242	496.062	483.906	472.498	971.354	762.086	863.281	864.443	551	622	554	414	924	732	872	750
gene103460	146.364	-1.3222	0.175727	-7.52418	5.31e-14	5.44e-13	LOC106446157	protein_coding	237.151	197.787	211.381	189.456	77.7924	77.0415	81.1801	99.1228	266	248	242	166	74	74	82	86
gene27337	603.451	0.838353	0.111423	7.52406	5.31e-14	5.44e-13	LOC106447046	protein_coding	411.894	440.235	429.75	449.672	828.384	699.62	726.661	841.391	462	552	492	394	788	672	734	730
gene86153	8626.91	0.495404	0.0658428	7.52404	5.31e-14	5.44e-13	LOC106352652	protein_coding	7232.22	7204.86	7250.73	6951.65	10688	9865.48	9972.28	9850.04	8112	9034	8301	6091	10167	9476	10073	8546
gene82050	2945.45	-0.720707	0.0957896	-7.52386	5.32e-14	5.45e-13	LOC106402054	protein_coding	3929.93	3789.05	3515.74	3429.6	2000.53	2257.11	2377.98	2263.69	4408	4751	4025	3005	1903	2168	2402	1964
gene96984	472.805	1.78901	0.237785	7.52365	5.33e-14	5.46e-13	LOC111209099	protein_coding	228.236	200.977	225.357	194.021	407.885	887.019	772.201	866.748	256	252	258	170	388	852	780	752
gene106557	158.998	2.28155	0.303269	7.52319	5.35e-14	5.48e-13	LOC106406772	protein_coding	69.5406	43.0665	54.1555	50.2172	134.56	281.097	310.86	328.488	78	54	62	44	128	270	314	285
gene48905	59.01	-7.79599	1.03626	-7.52319	5.35e-14	5.48e-13	BNAA10G14080D	protein_coding	106.094	115.641	132.768	115.271	0	0	0	2.30518	119	145	152	101	0	0	0	2
gene558	35.8171	3.00542	0.399518	7.52263	5.37e-14	5.5e-13	LOC106357709	protein_coding	11.5901	7.97527	5.24086	6.84779	79.8949	51.014	73.2601	50.714	13	10	6	6	76	49	74	44
gene28668	1289.78	0.917015	0.121923	7.52126	5.43e-14	5.56e-13	LOC106347369	protein_coding	957.52	864.519	829.803	921.028	1409.72	1846.91	1657.26	1831.47	1074	1084	950	807	1341	1774	1674	1589
gene53683	52.7414	3.5311	0.46952	7.52066	5.45e-14	5.58e-13	LOC106394262	protein_coding	7.13237	6.38022	13.1021	6.84779	45.2037	85.3703	99.9901	157.905	8	8	15	6	43	82	101	137
gene68770	110.861	-2.18878	0.291037	-7.52061	5.45e-14	5.58e-13	LOC106439620	protein_coding	180.092	185.026	186.05	175.76	18.9225	52.0551	33.66	55.3244	202	232	213	154	18	50	34	48
gene55701	1335.91	0.659846	0.0877429	7.52022	5.47e-14	5.6e-13	LOC106418451	protein_coding	1088.58	1055.93	1002.75	994.071	1528.52	1602.26	1677.06	1738.11	1221	1324	1148	871	1454	1539	1694	1508
gene84403	1147.9	-0.672431	0.0894182	-7.52007	5.47e-14	5.61e-13	LOC106400572	protein_coding	1464.81	1443.52	1381.84	1351.3	942.97	856.827	825.661	916.31	1643	1810	1582	1184	897	823	834	795
gene23501	385.34	0.894735	0.118983	7.51985	5.48e-14	5.61e-13	BNAA05G10770D	protein_coding	262.114	285.515	283.006	246.521	494.087	472.66	552.421	486.393	294	358	324	216	470	454	558	422
gene29021	1978.67	0.774907	0.103061	7.51891	5.52e-14	5.65e-13	LOC106406087	protein_coding	1372.09	1540.02	1418.53	1508.8	2321.16	2432.01	2846.25	2390.47	1539	1931	1624	1322	2208	2336	2875	2074
gene97941	38.1586	3.83162	0.509614	7.51867	5.53e-14	5.66e-13	LOC106416230	protein_coding	1.78309	7.97527	3.49391	6.84779	37.845	67.6716	85.1401	94.5124	2	10	4	6	36	65	86	82
gene39406	815.891	-0.860173	0.114411	-7.51828	5.55e-14	5.68e-13	LOC106425878	protein_coding	1047.57	1107.76	1067.39	986.082	651.774	556.989	605.881	503.682	1175	1389	1222	864	620	535	612	437
gene39112	28.2903	4.05631	0.539547	7.518	5.56e-14	5.69e-13	LOC106442944	protein_coding	0	4.78516	2.62043	5.70649	50.4599	43.7263	68.3101	50.714	0	6	3	5	48	42	69	44
gene34000	190.286	1.33657	0.177783	7.51797	5.56e-14	5.69e-13	LOC106353257	protein_coding	114.118	116.439	113.552	86.7387	271.222	301.919	297	221.297	128	146	130	76	258	290	300	192
gene94660	759.942	-0.967772	0.12873	-7.51785	5.57e-14	5.7e-13	LOC106410455	protein_coding	1055.59	1039.18	942.481	986.082	547.701	584.058	504.901	419.543	1184	1303	1079	864	521	561	510	364
gene12047	55.9363	-1.96034	0.260773	-7.51741	5.59e-14	5.71e-13	LOC106435893	protein_coding	83.8053	94.9057	95.2089	82.1735	27.3325	21.8631	23.76	18.4415	94	119	109	72	26	21	24	16
gene109435	481.602	-0.774869	0.103082	-7.517	5.6e-14	5.73e-13	LOC106377480	protein_coding	597.336	619.678	634.144	579.78	382.655	345.646	338.58	354.998	670	777	726	508	364	332	342	308
gene81279	121.051	1.50339	0.200018	7.51629	5.64e-14	5.76e-13	LOC106392430	protein_coding	63.2998	52.6368	69.8781	67.3366	210.25	183.234	174.24	147.532	71	66	80	59	200	176	176	128
gene38453	2234.07	-1.03083	0.137151	-7.51604	5.65e-14	5.77e-13	LOC106361282	protein_coding	3101.69	3166.98	2918.28	2812.16	1124.84	1514.8	1623.6	1610.17	3479	3971	3341	2464	1070	1455	1640	1397
gene62894	29.7011	5.98785	0.796687	7.51593	5.65e-14	5.78e-13	LOC111204200	protein_coding	1.78309	0	0	2.2826	50.4599	68.7127	47.5201	66.8503	2	0	0	2	48	66	48	58
gene91802	180.398	-1.91701	0.255089	-7.51507	5.69e-14	5.81e-13	LOC106411144	protein_coding	288.861	279.134	303.97	269.347	50.4599	56.2195	116.82	78.3762	324	350	348	236	48	54	118	68
gene30837	633.23	-1.25026	0.166367	-7.51507	5.69e-14	5.81e-13	LOC106348913	protein_coding	830.921	917.156	880.464	938.148	504.599	328.988	326.7	338.862	932	1150	1008	822	480	316	330	294
gene22266	108.725	1.72107	0.229037	7.51434	5.72e-14	5.84e-13	LOC106450658	protein_coding	62.4082	49.4467	43.6738	46.7933	210.25	170.741	150.48	136.006	70	62	50	41	200	164	152	118
gene75472	1297.86	0.947145	0.126055	7.51375	5.75e-14	5.87e-13	LOC106396736	protein_coding	905.811	827.833	890.946	922.17	2073.06	1532.5	1643.4	1587.12	1016	1038	1020	808	1972	1472	1660	1377
gene13903	52.956	2.79702	0.372265	7.51352	5.76e-14	5.88e-13	LOC106438839	protein_coding	8.91546	19.1406	17.4695	6.84779	97.7662	81.2059	71.2801	121.022	10	24	20	6	93	78	72	105
gene3491	35.1843	3.29756	0.438901	7.51323	5.77e-14	5.89e-13	LOC106377467	protein_coding	10.6985	3.19011	3.49391	9.13039	58.8699	71.836	50.4901	73.7658	12	4	4	8	56	69	51	64
gene46672	2646.54	-1.02676	0.136672	-7.51255	5.8e-14	5.92e-13	LOC106435834	protein_coding	4090.41	3520.28	3461.59	3129.44	2083.58	1712.61	1662.21	1512.2	4588	4414	3963	2742	1982	1645	1679	1312
gene40530	65.5502	-2.75524	0.366755	-7.51249	5.8e-14	5.92e-13	LOC106434936	protein_coding	135.515	92.5131	110.058	118.695	29.435	18.7398	7.92001	11.5259	152	116	126	104	28	18	8	10
gene34456	578.253	1.10921	0.147654	7.51225	5.81e-14	5.93e-13	LOC106430176	protein_coding	283.512	398.763	401.799	381.194	887.254	760.004	778.141	735.353	318	500	460	334	844	730	786	638
gene54547	53.7405	7.86977	1.04765	7.51182	5.83e-14	5.95e-13	LOC106376564	protein_coding	0	0	1.74695	0	66.2287	134.302	122.76	104.886	0	0	2	0	63	129	124	91
gene66951	955.079	1.39033	0.185091	7.51158	5.84e-14	5.96e-13	LOC106423435	protein_coding	545.626	505.632	529.327	529.563	1909.07	1181.65	1370.16	1069.6	612	634	606	464	1816	1135	1384	928
gene49716	892.065	-0.81143	0.108026	-7.51145	5.85e-14	5.97e-13	LOC111201475	protein_coding	1195.56	1145.25	1097.09	1108.2	737.977	656.935	601.921	593.584	1341	1436	1256	971	702	631	608	515
gene28299	116.674	-1.83656	0.244512	-7.51113	5.86e-14	5.98e-13	LOC106441480	protein_coding	171.177	204.167	178.189	175.76	29.435	64.5483	59.4001	50.714	192	256	204	154	28	62	60	44
gene9345	206.378	1.46053	0.194471	7.5103	5.9e-14	6.02e-13	LOC106371094	protein_coding	122.142	115.641	92.5885	109.565	393.167	261.317	267.3	289.3	137	145	106	96	374	251	270	251
gene74732	34.8994	-6.03387	0.80342	-7.51023	5.9e-14	6.02e-13	LOC106395824	protein_coding	51.7097	74.9675	66.3842	82.1735	0	0	3.96	0	58	94	76	72	0	0	4	0
gene47260	1652.91	0.7279	0.0969252	7.50991	5.92e-14	6.03e-13	LOC106391117	protein_coding	1142.07	1287.21	1276.15	1272.55	1868.07	2118.64	2029.5	2229.11	1281	1614	1461	1115	1777	2035	2050	1934
gene5771	42.3788	-6.72897	0.896046	-7.50962	5.93e-14	6.05e-13	BNAANNG01200D	protein_coding	106.985	60.612	83.8537	84.4561	0	3.12331	0	0	120	76	96	74	0	3	0	0
gene85189	128.229	1.28429	0.171074	7.50721	6.04e-14	6.16e-13	BNAC06G03050D	protein_coding	87.3715	74.9675	71.6251	63.9127	176.61	187.398	184.14	179.804	98	94	82	56	168	180	186	156
gene74895	28.29	-8.18094	1.08975	-7.5072	6.04e-14	6.16e-13	LOC106400677	pseudogene	67.7575	38.2813	50.6616	69.6192	0	0	0	0	76	48	58	61	0	0	0	0
gene1797	5129.3	-0.540147	0.0719533	-7.50691	6.05e-14	6.17e-13	LOC106376530	protein_coding	5760.28	6285.31	6259.33	6007.8	4074.64	4060.3	4218.39	4368.32	6461	7881	7166	5264	3876	3900	4261	3790
gene74042	52.0068	3.767	0.501812	7.5068	6.06e-14	6.17e-13	LOC106386447	protein_coding	12.4816	3.19011	12.2287	0	94.6124	108.275	93.0601	92.2073	14	4	14	0	90	104	94	80
gene99103	185.097	-2.59698	0.346011	-7.50548	6.12e-14	6.24e-13	LOC106416260	protein_coding	319.173	267.969	311.831	372.063	100.92	33.3153	45.5401	29.9674	358	336	357	326	96	32	46	26
gene93848	8012.04	-0.586862	0.0781962	-7.50499	6.14e-14	6.26e-13	LOC106440084	protein_coding	9540.43	9522.47	9968.11	9446.53	6995.01	6289.3	6039.01	6295.45	10701	11940	11412	8277	6654	6041	6100	5462
gene57382	445.463	-1.12559	0.149997	-7.50407	6.19e-14	6.3e-13	LOC106388240	protein_coding	538.494	609.311	629.776	666.519	241.787	344.605	262.35	270.859	604	764	721	584	230	331	265	235
gene100143	751.316	1.4711	0.196084	7.50238	6.27e-14	6.38e-13	LOC106416198	protein_coding	426.159	425.879	375.595	365.216	712.747	1180.61	1332.54	1191.78	478	534	430	320	678	1134	1346	1034
gene80161	2197.8	0.968952	0.12916	7.50194	6.29e-14	6.4e-13	LOC106412464	protein_coding	1500.47	1536.04	1492.77	1415.21	3588.96	2732.89	2531.43	2784.66	1683	1926	1709	1240	3414	2625	2557	2416
gene23828	2968.02	0.621471	0.0828544	7.50076	6.34e-14	6.46e-13	LOC106361248	protein_coding	2348.33	2376.63	2299.86	2329.39	3818.14	3727.14	3589.74	3254.92	2634	2980	2633	2041	3632	3580	3626	2824
gene2775	522.715	-0.96432	0.128567	-7.50051	6.36e-14	6.47e-13	LOC106376163	protein_coding	718.586	669.923	669.083	707.605	294.35	408.112	368.28	345.777	806	840	766	620	280	392	372	300
gene376	302.048	1.06116	0.141483	7.50026	6.37e-14	6.48e-13	LOC106347061	protein_coding	185.442	183.431	220.116	194.021	473.062	399.783	387.09	373.439	208	230	252	170	450	384	391	324
gene27196	32.4247	6.14079	0.818771	7.50001	6.38e-14	6.49e-13	LOC106350284	protein_coding	0	0	3.49391	0	44.1525	64.5483	79.2001	68.0028	0	0	4	0	42	62	80	59
gene94565	1720.44	-0.966964	0.128934	-7.49965	6.4e-14	6.51e-13	LOC106409004	protein_coding	2324.26	2280.13	2426.52	2073.74	1406.57	1009.87	1084.05	1158.35	2607	2859	2778	1817	1338	970	1095	1005
gene72419	251.49	1.85198	0.246966	7.49894	6.43e-14	6.55e-13	LOC106412218	protein_coding	137.298	97.2983	101.323	100.434	234.429	468.496	455.401	417.238	154	122	116	88	223	450	460	362
gene7799	25.5114	4.15831	0.554532	7.49878	6.44e-14	6.55e-13	LOC106419612	protein_coding	3.56618	4.78516	0	2.2826	55.7162	44.7674	51.4801	41.4933	4	6	0	2	53	43	52	36
gene31684	560.454	1.06187	0.141615	7.49829	6.47e-14	6.58e-13	LOC106400831	protein_coding	367.317	340.544	362.493	382.335	933.509	672.552	686.071	738.811	412	427	415	335	888	646	693	641
gene70893	1044.11	-1.00575	0.134133	-7.49818	6.47e-14	6.58e-13	LOC106394420	protein_coding	1471.94	1333.47	1448.22	1321.62	555.059	694.415	716.761	811.424	1651	1672	1658	1158	528	667	724	704
gene9356	4853.55	0.52049	0.0694177	7.49794	6.48e-14	6.59e-13	LOC106371101	protein_coding	4012.85	3947.76	3998.77	3989.98	6048.89	5674	5395.51	5760.65	4501	4950	4578	3496	5754	5450	5450	4998
gene5574	439.171	-0.939944	0.125373	-7.49716	6.52e-14	6.63e-13	LOC106355487	protein_coding	590.203	575.814	517.098	627.714	306.965	306.084	326.7	262.791	662	722	592	550	292	294	330	228
gene48688	7209.06	0.601797	0.0802765	7.49655	6.55e-14	6.66e-13	LOC106414334	protein_coding	5558.79	5980.65	5909.07	5457.69	9313.01	8835.83	8306.11	8311.33	6235	7499	6765	4782	8859	8487	8390	7211
gene79802	2108.65	1.19093	0.158884	7.49563	6.6e-14	6.71e-13	LOC106401733	protein_coding	1217.85	1321.5	1351.27	1247.44	3914.85	2530.92	2641.32	2644.04	1366	1657	1547	1093	3724	2431	2668	2294
gene654	265.808	-0.990099	0.132098	-7.49521	6.62e-14	6.73e-13	LOC106438533	protein_coding	370.883	338.151	354.631	351.52	180.815	181.152	196.02	153.295	416	424	406	308	172	174	198	133
gene111646	51.0351	2.45246	0.327229	7.49463	6.65e-14	6.76e-13	LOC106433527	protein_coding	24.9633	12.7604	15.7226	9.13039	86.2024	99.9458	81.1801	78.3762	28	16	18	8	82	96	82	68
gene224	218.964	2.01824	0.269292	7.49461	6.65e-14	6.76e-13	LOC106439969	protein_coding	98.9616	81.3477	82.1068	84.4561	189.225	383.125	468.271	364.219	111	102	94	74	180	368	473	316
gene34468	26.344	4.84139	0.645996	7.49446	6.66e-14	6.76e-13	LOC106430181	pseudogene	0	4.78516	1.74695	0	54.6649	43.7263	57.4201	48.4088	0	6	2	0	52	42	58	42
gene94815	111.939	-1.91899	0.256061	-7.49427	6.67e-14	6.77e-13	LOC106407523	protein_coding	182.767	180.241	176.442	168.912	26.2812	65.5894	51.4801	43.7984	205	226	202	148	25	63	52	38
gene88672	458.291	-4.31459	0.575723	-7.49422	6.67e-14	6.77e-13	LOC106402741	protein_coding	882.63	1020.83	862.995	724.725	10.5125	54.1373	85.1401	25.357	990	1280	988	635	10	52	86	22
gene60822	25.988	-8.06584	1.07645	-7.49297	6.73e-14	6.84e-13	LOC111203314	protein_coding	53.4927	57.4219	55.9025	41.0868	0	0	0	0	60	72	64	36	0	0	0	0
gene27902	289.452	-1.46029	0.194895	-7.49272	6.75e-14	6.85e-13	LOC106346797	protein_coding	403.87	445.818	433.244	415.433	219.711	131.179	132.66	133.701	453	559	496	364	209	126	134	116
gene103512	1415.6	-1.15167	0.153713	-7.49236	6.76e-14	6.87e-13	LOC106406623	protein_coding	1991.71	1928.42	1897.19	1992.71	1162.68	795.402	809.821	746.879	2234	2418	2172	1746	1106	764	818	648
gene85842	167.236	-1.75794	0.234634	-7.49225	6.77e-14	6.87e-13	LOC111206793	protein_coding	298.668	234.473	272.525	225.977	65.1774	68.7127	59.4001	112.954	335	294	312	198	62	66	60	98
gene103031	231.902	1.96678	0.262518	7.49199	6.78e-14	6.88e-13	LOC106381956	protein_coding	92.7208	119.629	96.0824	68.4779	550.854	331.07	312.84	283.537	104	150	110	60	524	318	316	246
gene52315	31.9367	6.1263	0.817739	7.49176	6.8e-14	6.9e-13	LOC106392123	protein_coding	0	1.59505	1.74695	0	37.845	66.6305	69.3001	78.3762	0	2	2	0	36	64	70	68
gene60167	140.165	1.60256	0.213916	7.49153	6.81e-14	6.91e-13	LOC106381727	protein_coding	60.6251	81.3477	77.7394	57.0649	193.43	168.658	241.56	240.891	68	102	89	50	184	162	244	209
gene90435	28.5082	-8.19271	1.0937	-7.49082	6.84e-14	6.94e-13	LOC106421482	protein_coding	37.4449	49.4467	68.1312	73.0431	0	0	0	0	42	62	78	64	0	0	0	0
gene9362	38.2112	2.59484	0.346409	7.49069	6.85e-14	6.95e-13	LOC106371106	protein_coding	12.4816	12.7604	8.73476	9.13039	50.4599	62.4661	71.2801	78.3762	14	16	10	8	48	60	72	68
gene69163	48.891	3.26953	0.436544	7.48957	6.91e-14	7.01e-13	LOC111204614	lncRNA	7.13237	3.19011	17.4695	9.13039	65.1774	84.3292	94.0501	110.649	8	4	20	8	62	81	95	96
gene86987	161.735	2.13822	0.285496	7.48947	6.92e-14	7.01e-13	LOC111207022	protein_coding	51.7097	79.7527	59.3964	47.9346	397.372	243.618	229.68	184.415	58	100	68	42	378	234	232	160
gene98646	827.278	2.46566	0.329276	7.48813	6.99e-14	7.08e-13	LOC106367803	protein_coding	258.548	270.362	225.357	260.216	483.575	1634.53	1753.29	1732.34	290	339	258	228	460	1570	1771	1503
gene80636	651.807	-1.40731	0.187954	-7.48753	7.02e-14	7.11e-13	LOC106401016	lncRNA	939.689	937.892	965.191	943.854	500.394	269.645	310.86	346.93	1054	1176	1105	827	476	259	314	301
gene92170	42.355	-3.19314	0.426465	-7.48746	7.02e-14	7.12e-13	LOC106410410	protein_coding	57.0589	86.9304	97.8294	63.9127	8.40999	12.4932	9.90001	2.30518	64	109	112	56	8	12	10	2
gene86843	1068.72	-1.04904	0.140122	-7.48667	7.06e-14	7.16e-13	LOC106428192	protein_coding	1404.18	1418	1508.49	1433.47	529.829	798.525	741.511	715.759	1575	1778	1727	1256	504	767	749	621
gene16594	998.651	0.588826	0.0786592	7.48579	7.11e-14	7.21e-13	LOC106348833	lncRNA	830.029	807.097	763.418	789.779	1198.42	1200.39	1204.83	1195.24	931	1012	874	692	1140	1153	1217	1037
gene6943	22.986	8.08914	1.08065	7.48547	7.13e-14	7.22e-13	LOC106385758	protein_coding	0	0	0	0	39.9475	43.7263	49.5001	50.714	0	0	0	0	38	42	50	44
gene8824	461.981	-1.1401	0.152313	-7.48523	7.14e-14	7.24e-13	LOC106453438	pseudogene	637.455	670.72	638.511	595.758	351.117	310.248	260.37	231.671	715	841	731	522	334	298	263	201
gene43085	372.493	1.83335	0.244946	7.4847	7.17e-14	7.26e-13	LOC106435192	protein_coding	149.78	133.187	199.153	171.195	871.485	428.934	509.851	516.361	168	167	228	150	829	412	515	448
gene85430	2295.09	-0.578464	0.0773013	-7.48325	7.25e-14	7.34e-13	LOC106422910	protein_coding	2786.97	2670.92	2690.31	2848.68	1921.68	1860.45	1715.67	1866.04	3126	3349	3080	2496	1828	1787	1733	1619
gene45334	2699.59	0.826004	0.110409	7.48133	7.36e-14	7.45e-13	BNAA09G37670D	protein_coding	1879.38	2017.74	2084.99	1805.53	4013.67	3266.98	3234.33	3294.1	2108	2530	2387	1582	3818	3138	3267	2858
gene92228	2317.7	0.659053	0.0880932	7.48132	7.36e-14	7.45e-13	LOC106452909	protein_coding	1679.67	1748.18	1853.52	1909.39	2641.79	2793.28	2999.7	2916.05	1884	2192	2122	1673	2513	2683	3030	2530
gene43520	982.372	0.649377	0.0868001	7.4813	7.36e-14	7.45e-13	LOC106376997	protein_coding	826.463	760.841	726.732	745.268	1190.01	1167.08	1219.68	1222.9	927	954	832	653	1132	1121	1232	1061
gene117044	52.2298	7.82725	1.04643	7.47997	7.43e-14	7.52e-13	LOC106436751	protein_coding	0	0	1.74695	0	67.2799	99.9458	112.86	136.006	0	0	2	0	64	96	114	118
gene20883	533.365	-0.780053	0.104289	-7.47969	7.45e-14	7.54e-13	LOC106446995	protein_coding	674.009	705.014	630.65	687.062	416.295	410.194	370.26	373.439	756	884	722	602	396	394	374	324
gene940	71.33	3.77179	0.504456	7.47694	7.61e-14	7.7e-13	LOC106375623	protein_coding	14.2647	9.57032	6.98781	7.98909	35.7425	176.987	155.43	163.668	16	12	8	7	34	170	157	142
gene47833	385.955	-1.44132	0.192785	-7.47633	7.64e-14	7.73e-13	BNAA10G01170D	protein_coding	540.277	512.81	653.36	550.106	285.94	189.481	164.34	191.33	606	643	748	482	272	182	166	166
gene17927	762.345	1.34328	0.179722	7.47424	7.77e-14	7.86e-13	LOC106389784	protein_coding	389.606	448.21	455.955	430.27	1504.34	979.677	930.601	960.108	437	562	522	377	1431	941	940	833
gene57609	464.069	-1.19778	0.160257	-7.47413	7.77e-14	7.86e-13	LOC106379874	protein_coding	612.492	682.683	572.127	719.018	340.605	249.864	302.94	232.823	687	856	655	630	324	240	306	202
gene1778	604.86	0.833328	0.111498	7.47392	7.78e-14	7.87e-13	LOC106376511	protein_coding	423.484	478.516	400.052	437.118	708.542	763.128	831.601	796.44	475	600	458	383	674	733	840	691
gene49154	899.169	0.901089	0.12058	7.47294	7.84e-14	7.93e-13	LOC106387811	protein_coding	566.132	588.575	656.854	698.475	1138.5	1036.94	1264.23	1243.65	635	738	752	612	1083	996	1277	1079
gene16331	854.141	0.914639	0.122413	7.47174	7.91e-14	8e-13	LOC106439844	protein_coding	522.446	625.261	667.336	552.389	998.686	1191.02	1160.28	1115.71	586	784	764	484	950	1144	1172	968
gene41559	761.536	2.13375	0.285583	7.47156	7.93e-14	8.01e-13	LOC106363736	protein_coding	295.993	232.878	272.525	329.835	2151.91	981.759	965.251	862.138	332	292	312	289	2047	943	975	748
gene103154	26.4977	-8.09104	1.08293	-7.47141	7.93e-14	8.02e-13	LOC111209672	protein_coding	58.842	62.2071	38.433	52.4998	0	0	0	0	66	78	44	46	0	0	0	0
gene38096	1007.59	-0.789858	0.105727	-7.47074	7.97e-14	8.06e-13	LOC106382098	protein_coding	1344.45	1260.09	1270.03	1232.6	832.589	747.511	718.741	654.671	1508	1580	1454	1080	792	718	726	568
gene118311	61.9394	-3.45872	0.462996	-7.4703	8e-14	8.09e-13	LOC111213303	protein_coding	128.383	127.604	118.793	79.8909	10.5125	6.24661	21.78	2.30518	144	160	136	70	10	6	22	2
gene92472	43.2893	3.96578	0.530916	7.4697	8.04e-14	8.12e-13	LOC106374885	lncRNA	3.56618	0.797527	6.98781	10.2717	113.535	95.7814	55.4401	59.9347	4	1	8	9	108	92	56	52
gene104554	103.864	2.72903	0.365355	7.46953	8.05e-14	8.13e-13	LOC106390536	protein_coding	42.7942	34.2937	18.343	12.5543	220.762	207.179	119.79	175.194	48	43	21	11	210	199	121	152
gene58486	492.287	1.48611	0.198964	7.46924	8.07e-14	8.15e-13	LOC106354475	protein_coding	241.609	237.663	302.223	254.51	477.267	781.867	816.751	826.407	271	298	346	223	454	751	825	717
gene44649	267.495	1.78665	0.239206	7.46908	8.08e-14	8.16e-13	LOC106364916	protein_coding	92.7208	122.022	119.666	147.228	588.699	412.276	334.62	322.725	104	153	137	129	560	396	338	280
gene58221	130.204	-2.24706	0.300857	-7.46887	8.09e-14	8.17e-13	LOC106381126	protein_coding	276.379	200.977	179.936	203.151	21.025	61.425	51.4801	47.2562	310	252	206	178	20	59	52	41
gene69275	29.1085	8.4282	1.12848	7.46861	8.1e-14	8.18e-13	LOC106430971	protein_coding	0	0	0	0	33.64	42.6852	57.4201	99.1228	0	0	0	0	32	41	58	86
gene108848	430.846	1.29726	0.173702	7.46831	8.12e-14	8.2e-13	LOC106435754	protein_coding	210.405	270.362	234.965	281.901	746.387	638.195	578.161	486.393	236	339	269	247	710	613	584	422
gene109426	5530.23	1.06444	0.142533	7.46804	8.14e-14	8.22e-13	LOC111210737	protein_coding	3488.62	3523.47	3681.7	3617.92	9687.26	6760.91	6926.05	6555.94	3913	4418	4215	3170	9215	6494	6996	5688
gene67578	852.26	0.817812	0.109534	7.46626	8.25e-14	8.33e-13	LOC106388656	protein_coding	581.288	617.286	628.903	641.41	1183.71	1101.49	1124.64	939.361	652	774	720	562	1126	1058	1136	815
gene43206	806.931	0.844175	0.113074	7.4657	8.29e-14	8.36e-13	LOC106366692	protein_coding	607.143	610.906	517.971	572.932	931.407	1120.23	999.901	1094.96	681	766	593	502	886	1076	1010	950
gene117790	24.2694	5.12269	0.686179	7.46554	8.3e-14	8.37e-13	LOC111213011	protein_coding	1.78309	1.59505	1.74695	0	54.6649	43.7263	37.62	53.0192	2	2	2	0	52	42	38	46
gene72826	242.025	1.19093	0.159533	7.46514	8.32e-14	8.4e-13	LOC106390606	pseudogene	156.021	138.77	142.377	152.934	267.017	341.481	365.31	372.287	175	174	163	134	254	328	369	323
gene76293	39.8688	3.2222	0.431673	7.46445	8.36e-14	8.44e-13	LOC106380643	pseudogene	3.56618	6.38022	13.9756	6.84779	94.6124	54.1373	63.3601	76.071	4	8	16	6	90	52	64	66
gene27170	75.2517	2.35665	0.315763	7.46335	8.43e-14	8.51e-13	LOC106346203	protein_coding	14.2647	36.6862	26.2043	20.5434	116.689	163.453	115.83	108.344	16	46	30	18	111	157	117	94
gene87542	854.658	1.42841	0.191397	7.46309	8.45e-14	8.52e-13	LOC106446502	lncRNA	419.918	408.334	506.616	518.15	1726.15	1047.35	1143.45	1067.3	471	512	580	454	1642	1006	1155	926
gene18017	29.8507	-4.76487	0.63846	-7.46307	8.45e-14	8.52e-13	LOC106441011	protein_coding	47.2519	59.017	64.6373	59.3475	0	6.24661	0	2.30518	53	74	74	52	0	6	0	2
gene15559	2779.23	0.708333	0.0949175	7.46262	8.48e-14	8.55e-13	LOC106439037	protein_coding	2285.03	2010.57	2078.87	2066.89	3842.31	3374.21	3267.99	3307.94	2563	2521	2380	1811	3655	3241	3301	2870
gene24815	342.181	-6.46188	0.86592	-7.46244	8.49e-14	8.56e-13	LOC106421965	protein_coding	643.696	692.253	704.022	666.519	2.1025	10.411	0	18.4415	722	868	806	584	2	10	0	16
gene38351	75.9561	-2.22529	0.298203	-7.46235	8.5e-14	8.57e-13	LOC106359898	protein_coding	112.335	106.869	160.72	120.978	21.025	39.5619	27.72	18.4415	126	134	184	106	20	38	28	16
gene2732	301.974	-1.79323	0.240312	-7.46212	8.51e-14	8.58e-13	LOC106361112	protein_coding	479.652	486.491	468.183	440.541	214.455	120.768	101.97	103.733	538	610	536	386	204	116	103	90
gene39604	2139.89	1.36773	0.183302	7.46161	8.55e-14	8.61e-13	LOC106387596	protein_coding	1109.08	1284.82	1181.81	1205.21	4356.38	2517.38	2687.85	2776.59	1244	1611	1353	1056	4144	2418	2715	2409
gene12457	49.1884	7.74602	1.03813	7.4615	8.55e-14	8.62e-13	LOC106443382	protein_coding	0	1.59505	0	0	110.381	106.192	69.3001	106.038	0	2	0	0	105	102	70	92
gene42471	651.488	1.57242	0.210749	7.46109	8.58e-14	8.64e-13	LOC106360967	protein_coding	314.716	331.771	309.211	356.085	588.699	1055.68	1087.02	1168.73	353	416	354	312	560	1014	1098	1014
gene28483	4178.05	1.25646	0.168402	7.46108	8.58e-14	8.64e-13	LOC106433715	protein_coding	2540.91	2557.67	2387.21	2376.18	3991.59	6453.79	6361.75	6755.33	2850	3207	2733	2082	3797	6199	6426	5861
gene20281	2580.72	1.01652	0.136247	7.46083	8.6e-14	8.66e-13	LOC106446437	protein_coding	1759.91	1716.28	1682.32	1670.86	4377.4	3056.67	3261.06	3121.22	1974	2152	1926	1464	4164	2936	3294	2708
gene2427	304.4	1.61816	0.216928	7.45942	8.69e-14	8.75e-13	LOC106375931	protein_coding	119.467	140.365	183.43	155.217	622.339	368.55	394.02	451.816	134	176	210	136	592	354	398	392
gene58946	88.1221	2.13005	0.285631	7.45734	8.83e-14	8.89e-13	LOC106381267	protein_coding	24.9633	43.0665	34.9391	27.3912	103.022	153.042	130.68	187.872	28	54	40	24	98	147	132	163
gene37851	43.6544	5.16937	0.693209	7.45715	8.84e-14	8.9e-13	BNAA07G16970D	protein_coding	0	3.19011	0	6.84779	39.9475	77.0415	120.78	101.428	0	4	0	6	38	74	122	88
gene31298	2873.2	0.713304	0.095675	7.45549	8.95e-14	9.01e-13	LOC106348871	protein_coding	2359.03	2073.57	2089.36	2186.73	3282	3435.64	3898.62	3660.63	2646	2600	2392	1916	3122	3300	3938	3176
gene82577	48.1939	7.7097	1.03411	7.45542	8.96e-14	9.02e-13	BNACNNG68830D	protein_coding	1.78309	0	0	0	86.2024	77.0415	102.96	117.564	2	0	0	0	82	74	104	102
gene77108	4548.93	1.21515	0.162993	7.45521	8.97e-14	9.03e-13	LOC106393895	protein_coding	2721	2632.64	2660.61	2942.27	8603.42	5351.26	5751.91	5728.38	3052	3301	3046	2578	8184	5140	5810	4970
gene38305	121.558	2.65588	0.356277	7.45453	9.02e-14	9.07e-13	LOC106413667	protein_coding	30.3126	19.1406	45.4208	38.8042	107.227	269.645	261.36	200.551	34	24	52	34	102	259	264	174
gene3416	172.241	-1.72214	0.231067	-7.45298	9.13e-14	9.18e-13	BNAANNG08350D	protein_coding	271.03	236.068	231.471	319.564	54.6649	99.9458	96.0301	69.1554	304	296	265	280	52	96	97	60
gene36632	150.561	1.30774	0.175466	7.45297	9.13e-14	9.18e-13	LOC106360550	protein_coding	90.9377	77.3601	92.5885	85.5974	231.275	186.357	196.02	244.349	102	97	106	75	220	179	198	212
gene4276	15784.2	0.522162	0.0700656	7.45248	9.16e-14	9.21e-13	LOC106390763	protein_coding	13423.1	12817.1	12610.4	12983.4	17462.3	18632.6	18779.3	19565.2	15056	16071	14437	11376	16611	17897	18969	16975
gene24465	1075.63	-1.06396	0.142779	-7.45177	9.21e-14	9.26e-13	LOC106451693	protein_coding	1463.03	1459.47	1394.94	1503.09	534.034	794.361	671.221	784.914	1641	1830	1597	1317	508	763	678	681
gene51499	542.039	0.925674	0.124225	7.45159	9.22e-14	9.27e-13	LOC106401674	protein_coding	392.28	384.408	400.052	317.281	775.822	696.497	725.671	644.298	440	482	458	278	738	669	733	559
gene65136	135.712	2.17404	0.291758	7.45154	9.23e-14	9.27e-13	LOC106387929	pseudogene	55.2758	48.6491	55.9025	36.5216	119.842	251.947	259.38	258.18	62	61	64	32	114	242	262	224
gene115621	148.741	-1.57339	0.211151	-7.45147	9.23e-14	9.28e-13	LOC111212035	protein_coding	249.633	221.712	199.153	220.271	50.4599	74.9593	93.0601	80.6813	280	278	228	193	48	72	94	70
gene23815	27.0553	4.48448	0.60186	7.45104	9.26e-14	9.31e-13	LOC106436183	protein_coding	3.56618	1.59505	0	4.5652	48.3575	47.8907	71.2801	39.1881	4	2	0	4	46	46	72	34
gene21482	82.3689	2.11891	0.284381	7.45095	9.27e-14	9.31e-13	LOC106450269	protein_coding	23.1802	28.711	33.1921	38.8042	88.3049	133.261	154.44	159.058	26	36	38	34	84	128	156	138
gene72921	633.959	1.00072	0.134309	7.45087	9.27e-14	9.32e-13	LOC106397165	protein_coding	493.916	358.887	393.064	445.107	910.382	781.867	821.701	866.748	554	450	450	390	866	751	830	752
gene111595	29228.9	-0.823292	0.110506	-7.45018	9.32e-14	9.36e-13	LOC106433515	protein_coding	36019.3	37693.5	38364.8	37320.5	25157.4	19442.6	19198.1	20634.8	40401	47263	43922	32700	23931	18675	19392	17903
gene1027	270.935	-1.54402	0.207252	-7.44998	9.34e-14	9.38e-13	BNAA01G06900D	protein_coding	378.015	416.309	403.546	415.433	93.5612	147.836	123.75	189.025	424	522	462	364	89	142	125	164
gene101435	1775.44	0.733023	0.0983997	7.44945	9.37e-14	9.41e-13	LOC106405767	protein_coding	1290.96	1351.81	1408.04	1283.96	2497.77	2202.97	2089.89	2078.12	1448	1695	1612	1125	2376	2116	2111	1803
gene7034	410.75	0.876769	0.117711	7.44849	9.44e-14	9.48e-13	LOC106387550	pseudogene	299.559	285.515	292.615	280.76	550.854	591.346	498.961	486.393	336	358	335	246	524	568	504	422
gene81254	52.5482	7.83464	1.05191	7.44798	9.48e-14	9.52e-13	LOC106396129	protein_coding	1.78309	0	0	0	63.0749	135.343	98.0101	122.175	2	0	0	0	60	130	99	106
gene15720	43.7042	3.07188	0.412447	7.44794	9.48e-14	9.52e-13	LOC106396060	protein_coding	10.6985	6.38022	6.98781	13.6956	113.535	73.9182	49.5001	74.9184	12	8	8	12	108	71	50	65
gene53609	174.091	1.54632	0.207626	7.44761	9.5e-14	9.54e-13	LOC106380629	protein_coding	74.8898	103.679	91.715	84.4561	332.195	204.056	250.47	251.265	84	130	105	74	316	196	253	218
gene38012	903.974	-0.991009	0.133076	-7.44692	9.55e-14	9.59e-13	LOC106361016	protein_coding	1237.47	1242.55	1230.73	1100.21	744.284	553.866	582.121	540.565	1388	1558	1409	964	708	532	588	469
gene84469	32.6929	3.68049	0.494239	7.44678	9.56e-14	9.6e-13	LOC106397015	protein_coding	3.56618	3.19011	9.60824	2.2826	39.9475	69.7538	73.2601	59.9347	4	4	11	2	38	67	74	52
gene59788	23.9618	8.14881	1.09429	7.44667	9.57e-14	9.6e-13	LOC106405561	protein_coding	0	0	0	0	60.9724	33.3153	45.5401	51.8666	0	0	0	0	58	32	46	45
gene22200	27.703	-8.15383	1.0951	-7.44575	9.64e-14	9.67e-13	LOC106454535	protein_coding	62.4082	35.0912	71.6251	52.4998	0	0	0	0	70	44	82	46	0	0	0	0
gene2179	24.1203	4.67101	0.627416	7.44484	9.71e-14	9.74e-13	LOC106444518	protein_coding	0	1.59505	3.49391	2.2826	52.5624	42.6852	53.4601	36.8829	0	2	4	2	50	41	54	32
gene112024	8990.47	0.998971	0.134186	7.44465	9.72e-14	9.75e-13	LOC106408937	protein_coding	6070.54	6109.06	5987.68	5818.34	15199	11096.1	10472.2	11170.9	6809	7660	6855	5098	14458	10658	10578	9692
gene34898	1135.94	-0.583138	0.0783392	-7.44376	9.79e-14	9.81e-13	LOC106407931	protein_coding	1411.32	1344.63	1331.18	1362.71	872.537	941.156	908.821	915.157	1583	1686	1524	1194	830	904	918	794
gene16921	35.2685	3.97004	0.533622	7.4398	1.01e-13	1.01e-12	LOC111214693	lncRNA	4.45773	7.97527	1.74695	2.2826	94.6124	39.5619	55.4401	76.071	5	10	2	2	90	38	56	66
gene49206	266.598	2.21377	0.29765	7.4375	1.03e-13	1.03e-12	LOC111201454	lncRNA	95.3954	106.071	90.8415	85.5974	754.797	301.919	324.72	373.439	107	133	104	75	718	290	328	324
gene54407	507.101	1.58664	0.213352	7.43672	1.03e-13	1.03e-12	LOC106376617	protein_coding	272.813	247.233	264.663	228.26	1122.73	622.579	655.381	643.146	306	310	303	200	1068	598	662	558
gene42190	539.103	0.969933	0.130439	7.4359	1.04e-13	1.04e-12	LOC106366586	protein_coding	340.57	411.524	331.921	373.205	747.438	760.004	612.811	735.353	382	516	380	327	711	730	619	638
gene84547	423.994	-1.4473	0.194639	-7.43584	1.04e-13	1.04e-12	LOC106453022	protein_coding	624.082	622.071	555.531	680.214	146.124	239.453	259.38	265.096	700	780	636	596	139	230	262	230
gene86956	163.407	-1.27445	0.171403	-7.43539	1.04e-13	1.04e-12	LOC106403167	protein_coding	237.151	247.233	226.23	214.564	111.432	91.617	102.96	76.071	266	310	259	188	106	88	104	66
gene91753	806.977	0.81406	0.10949	7.43501	1.05e-13	1.05e-12	LOC106401997	protein_coding	632.106	559.066	618.421	529.563	994.481	983.841	1001.88	1136.45	709	701	708	464	946	945	1012	986
gene29655	2092.79	0.691866	0.0930603	7.4346	1.05e-13	1.05e-12	LOC106347925	protein_coding	1691.26	1654.07	1553.04	1501.95	2346.39	2593.38	2772	2630.21	1897	2074	1778	1316	2232	2491	2800	2282
gene47741	2007.72	0.604851	0.0813603	7.43423	1.05e-13	1.05e-12	LOC106423089	protein_coding	1603	1690.76	1495.39	1581.84	2295.93	2409.11	2500.74	2484.99	1798	2120	1712	1386	2184	2314	2526	2156
gene26376	1769.97	0.702955	0.0945661	7.43347	1.06e-13	1.06e-12	LOC106453243	protein_coding	1232.12	1402.05	1338.17	1416.35	2346.39	2050.97	2100.78	2272.91	1382	1758	1532	1241	2232	1970	2122	1972
gene53111	160.288	2.80026	0.376774	7.43221	1.07e-13	1.07e-12	LOC106346567	protein_coding	33.8787	35.0912	32.3186	60.4888	114.586	396.66	262.35	346.93	38	44	37	53	109	381	265	301
gene35528	63.4383	-2.47507	0.333079	-7.43088	1.08e-13	1.08e-12	LOC106354274	protein_coding	142.647	102.881	100.45	84.4561	14.7175	27.0686	23.76	11.5259	160	129	115	74	14	26	24	10
gene38864	475.749	-1.23278	0.165907	-7.43055	1.08e-13	1.08e-12	LOC106361595	protein_coding	634.781	663.542	666.462	705.323	365.835	216.549	279.18	274.317	712	832	763	618	348	208	282	238
gene4134	45.7823	4.97698	0.669822	7.43029	1.08e-13	1.08e-12	LOC106380003	protein_coding	7.13237	0	0	4.5652	48.3575	110.357	112.86	82.9865	8	0	0	4	46	106	114	72
gene28349	108.752	2.61315	0.351706	7.42994	1.09e-13	1.09e-12	BNAA06G13740D	protein_coding	24.9633	35.0912	36.686	25.1086	86.2024	256.111	223.74	182.109	28	44	42	22	82	246	226	158
gene8505	604.803	1.18348	0.159291	7.42972	1.09e-13	1.09e-12	LOC106397351	protein_coding	406.545	365.267	375.595	330.977	1079.63	754.799	746.461	779.151	456	458	430	290	1027	725	754	676
gene80049	2601.27	0.577324	0.0777071	7.42948	1.09e-13	1.09e-12	LOC106400897	protein_coding	2016.68	2052.04	2195.05	2086.29	2992.91	3192.02	2993.76	3281.43	2262	2573	2513	1828	2847	3066	3024	2847
gene52274	417.218	-1.0414	0.140234	-7.42615	1.12e-13	1.12e-12	LOC106423270	protein_coding	546.518	484.896	631.523	583.204	270.171	286.303	236.61	298.521	613	608	723	511	257	275	239	259
gene42992	762.401	1.10642	0.149	7.42565	1.12e-13	1.12e-12	LOC106447080	protein_coding	496.591	452.198	455.955	530.704	1303.55	1015.07	948.421	896.716	557	567	522	465	1240	975	958	778
gene95417	160.164	1.53912	0.207271	7.4256	1.12e-13	1.12e-12	LOC106436714	protein_coding	98.07	78.1576	61.1433	91.3039	290.145	214.467	233.64	214.382	110	98	70	80	276	206	236	186
gene112630	38.8498	2.97409	0.400562	7.42478	1.13e-13	1.13e-12	LOC111211290	lncRNA	3.56618	11.1654	13.1021	6.84779	79.8949	64.5483	54.4501	77.2236	4	14	15	6	76	62	55	67
gene30323	91.3755	-3.15159	0.424478	-7.42461	1.13e-13	1.13e-12	LOC106352093	protein_coding	164.936	153.125	171.201	167.771	2.1025	19.7809	26.73	25.357	185	192	196	147	2	19	27	22
gene63514	4562.77	0.70282	0.0946723	7.42371	1.14e-13	1.14e-12	LOC106366769	protein_coding	3505.56	3415.01	3461.59	3509.49	4869.39	5924.91	5924.17	5892.04	3932	4282	3963	3075	4632	5691	5984	5112
gene81392	800.331	0.977156	0.131662	7.42168	1.16e-13	1.16e-12	LOC106447222	protein_coding	548.301	539.926	524.086	544.4	1278.32	925.539	956.341	1085.74	615	677	600	477	1216	889	966	942
gene83452	69.694	4.29753	0.579068	7.42146	1.16e-13	1.16e-12	LOC106425083	protein_coding	1.78309	1.59505	9.60824	14.8369	216.557	99.9458	77.2201	136.006	2	2	11	13	206	96	78	118
gene35063	587.015	0.961713	0.129591	7.42115	1.16e-13	1.16e-12	LOC106454306	protein_coding	413.677	378.028	457.702	342.39	710.644	834.964	748.441	810.271	464	474	524	300	676	802	756	703
gene42391	537.627	-1.08563	0.146293	-7.4209	1.16e-13	1.16e-12	LOC111200949	protein_coding	745.332	744.89	693.54	740.703	300.657	390.413	401.94	283.537	836	934	794	649	286	375	406	246
gene17349	2387.32	-1.20264	0.162064	-7.42075	1.16e-13	1.16e-12	LOC106440520	protein_coding	3482.38	3266.67	3338.43	3226.45	1963.73	1247.24	1291.95	1281.68	3906	4096	3822	2827	1868	1198	1305	1112
gene19149	103.333	1.97591	0.266272	7.42067	1.17e-13	1.16e-12	LOC106445200	protein_coding	30.3126	41.4714	52.4086	43.3694	120.894	142.631	195.03	200.551	34	52	60	38	115	137	197	174
gene79600	1605.3	-0.949529	0.127982	-7.41921	1.18e-13	1.18e-12	LOC106401913	protein_coding	2505.24	2011.36	1843.04	2102.27	1047.04	1101.49	1217.7	1014.28	2810	2522	2110	1842	996	1058	1230	880
gene42469	112.243	2.23032	0.300616	7.41918	1.18e-13	1.18e-12	LOC106359719	protein_coding	46.3604	31.9011	51.5351	27.3912	250.197	186.357	119.79	184.415	52	40	59	24	238	179	121	160
gene77363	508.528	1.11035	0.149669	7.4187	1.18e-13	1.18e-12	LOC106399832	protein_coding	303.126	322.201	324.933	337.824	531.932	770.415	714.781	763.015	340	404	372	296	506	740	722	662
gene41924	31.9407	-3.46183	0.46667	-7.41814	1.19e-13	1.19e-12	LOC106357103	pseudogene	48.1435	48.6491	73.372	63.9127	4.205	2.0822	5.94001	9.22073	54	61	84	56	4	2	6	8
gene77179	208.292	1.4734	0.198631	7.41776	1.19e-13	1.19e-12	LOC106449905	protein_coding	129.274	119.629	114.425	76.467	254.402	327.947	344.52	299.674	145	150	131	67	242	315	348	260
gene40630	122.729	2.14381	0.289022	7.41748	1.19e-13	1.19e-12	LOC106364012	protein_coding	44.5773	39.8763	57.6494	38.8042	115.637	262.358	203.94	218.992	50	50	66	34	110	252	206	190
gene46098	93.241	1.73821	0.234346	7.41729	1.2e-13	1.19e-12	LOC106368788	protein_coding	39.228	52.6368	36.686	43.3694	126.15	134.302	182.16	131.395	44	66	42	38	120	129	184	114
gene19378	83.3315	-2.8182	0.379968	-7.41694	1.2e-13	1.2e-12	LOC106449290	protein_coding	112.335	135.58	132.768	203.151	6.30749	27.0686	21.78	27.6622	126	170	152	178	6	26	22	24
gene88596	54.2824	4.93586	0.66551	7.41666	1.2e-13	1.2e-12	LOC106405935	protein_coding	10.6985	0.797527	0	2.2826	65.1774	125.973	140.58	88.7495	12	1	0	2	62	121	142	77
gene49618	846.94	-1.07407	0.144848	-7.41515	1.21e-13	1.21e-12	LOC106372155	protein_coding	1168.82	1210.65	1175.7	1038.58	449.935	526.797	677.161	527.887	1311	1518	1346	910	428	506	684	458
gene92109	1205.62	1.02695	0.138504	7.41461	1.22e-13	1.22e-12	LOC106410723	protein_coding	736.417	823.048	859.501	755.54	2009.99	1511.68	1471.14	1477.62	826	1032	984	662	1912	1452	1486	1282
gene48726	539.886	-0.771281	0.104023	-7.41453	1.22e-13	1.22e-12	LOC106415635	protein_coding	736.417	657.96	676.944	651.682	388.962	426.852	379.17	401.102	826	825	775	571	370	410	383	348
gene113108	145.607	-3.28604	0.443195	-7.41443	1.22e-13	1.22e-12	LOC106429266	protein_coding	283.512	264.779	272.525	235.108	8.40999	33.3153	11.88	55.3244	318	332	312	206	8	32	12	48
gene94881	747.758	-1.067	0.143954	-7.41209	1.24e-13	1.24e-12	LOC106410992	protein_coding	1004.77	980.161	1012.36	1052.28	361.63	520.551	538.561	511.75	1127	1229	1159	922	344	500	544	444
gene26811	54.9222	2.94765	0.397726	7.41125	1.25e-13	1.25e-12	LOC106346117	protein_coding	12.4816	12.7604	15.7226	9.13039	52.5624	81.2059	142.56	112.954	14	16	18	8	50	78	144	98
gene104201	60.0926	-2.80034	0.37793	-7.40967	1.27e-13	1.26e-12	LOC106347808	pseudogene	83.8053	94.1082	136.262	106.141	27.3325	12.4932	7.92001	12.6785	94	118	156	93	26	12	8	11
gene52278	79.9733	1.82071	0.245726	7.40952	1.27e-13	1.26e-12	LOC106423247	pseudogene	37.4449	31.9011	27.0778	45.652	100.92	122.85	135.63	138.311	42	40	31	40	96	118	137	120
gene84228	753.194	-0.859366	0.115982	-7.4095	1.27e-13	1.26e-12	LOC106400634	protein_coding	977.134	975.375	945.101	987.224	457.293	519.51	611.821	552.091	1096	1223	1082	865	435	499	618	479
gene41792	67.6561	2.18416	0.294854	7.4076	1.29e-13	1.28e-12	LOC106364077	pseudogene	30.3126	25.5209	20.9634	20.5434	128.252	141.59	91.0801	82.9865	34	32	24	18	122	136	92	72
gene375	164.337	1.51773	0.204889	7.40754	1.29e-13	1.28e-12	LOC106354225	protein_coding	71.3237	87.728	83.8537	98.1517	288.042	260.275	245.52	179.804	80	110	96	86	274	250	248	156
gene62805	451.553	0.918351	0.123978	7.40739	1.29e-13	1.28e-12	LOC106433825	protein_coding	343.245	310.238	278.639	318.422	540.342	594.469	655.381	571.685	385	389	319	279	514	571	662	496
gene59530	271.116	1.5038	0.203014	7.40736	1.29e-13	1.28e-12	LOC111203112	protein_coding	150.671	119.629	144.997	150.651	543.496	382.084	317.79	359.608	169	150	166	132	517	367	321	312
gene89775	135.332	1.80397	0.243647	7.404	1.32e-13	1.32e-12	LOC106390280	lncRNA	58.842	39.8763	72.4985	70.7605	240.736	242.577	189.09	168.278	66	50	83	62	229	233	191	146
gene30267	113.65	-1.98681	0.268356	-7.40364	1.32e-13	1.32e-12	LOC106351994	protein_coding	185.442	228.093	179.063	133.532	58.8699	37.4797	54.4501	32.2725	208	286	205	117	56	36	55	28
gene27224	151.005	1.75995	0.237716	7.40357	1.33e-13	1.32e-12	LOC106350132	protein_coding	73.1068	55.8269	71.6251	75.3257	327.99	189.481	198	216.687	82	70	82	66	312	182	200	188
gene111939	196.062	2.38898	0.3227	7.4031	1.33e-13	1.32e-12	LOC106375531	protein_coding	65.9744	66.9923	61.1433	57.0649	145.072	446.633	304.92	420.696	74	84	70	50	138	429	308	365
gene114064	1936.04	-0.878817	0.118718	-7.40256	1.34e-13	1.33e-12	LOC106380927	protein_coding	2564.09	2443.62	2388.08	2637.54	1617.87	1369.05	1275.12	1192.93	2876	3064	2734	2311	1539	1315	1288	1035
gene32907	1849.36	-1.71282	0.231412	-7.4016	1.35e-13	1.34e-12	LOC106412198	protein_coding	2890.39	2791.34	2704.28	2950.26	456.242	986.964	936.541	1078.82	3242	3500	3096	2585	434	948	946	936
gene91935	24.1682	8.16269	1.10293	7.4009	1.35e-13	1.35e-12	LOC106411258	protein_coding	0	0	0	0	33.64	68.7127	49.5001	41.4933	0	0	0	0	32	66	50	36
gene5206	3658.18	0.64378	0.0869961	7.40011	1.36e-13	1.35e-12	LOC106427971	protein_coding	2664.83	2847.17	2847.53	3063.25	4165.05	4414.27	4793.59	4469.75	2989	3570	3260	2684	3962	4240	4842	3878
gene17075	80.6195	2.30338	0.311285	7.39959	1.37e-13	1.36e-12	LOC106368695	protein_coding	32.0956	20.7357	29.6982	26.2499	203.942	107.233	117.81	107.191	36	26	34	23	194	103	119	93
gene98266	483.382	-0.921375	0.124518	-7.3995	1.37e-13	1.36e-12	LOC106401113	protein_coding	686.49	644.402	567.76	632.28	290.145	341.481	363.33	341.167	770	808	650	554	276	328	367	296
gene27603	343.012	-1.2033	0.162632	-7.39888	1.37e-13	1.37e-12	LOC106346488	protein_coding	508.181	472.933	434.991	497.606	252.3	164.494	225.72	187.872	570	593	498	436	240	158	228	163
gene74489	454.982	1.14504	0.15477	7.39833	1.38e-13	1.37e-12	LOC106374937	protein_coding	349.486	266.374	256.802	260.216	643.364	528.88	645.481	689.249	392	334	294	228	612	508	652	598
gene114089	150.559	1.52003	0.20546	7.39821	1.38e-13	1.37e-12	LOC106380903	protein_coding	71.3237	66.9923	89.0946	84.4561	279.632	220.714	180.18	212.077	80	84	102	74	266	212	182	184
gene52890	145.541	-2.37846	0.321499	-7.39805	1.38e-13	1.37e-12	LOC106441448	protein_coding	256.765	247.233	284.753	187.173	25.23	33.3153	51.4801	78.3762	288	310	326	164	24	32	52	68
gene31309	25.1157	8.21695	1.11085	7.39698	1.39e-13	1.38e-12	LOC106352257	protein_coding	0	0	0	0	27.3325	49.9729	61.3801	62.2399	0	0	0	0	26	48	62	54
gene57222	160.167	-6.43992	0.870729	-7.39601	1.4e-13	1.39e-12	LOC106380187	protein_coding	302.234	325.391	331.048	308.151	0	0	9.90001	4.61036	339	408	379	270	0	0	10	4
gene118266	374.896	-0.98898	0.133734	-7.39511	1.41e-13	1.4e-12	LOC106437024	protein_coding	419.918	555.079	521.465	497.606	261.761	256.111	240.57	246.654	471	696	597	436	249	246	243	214
gene18765	713.304	-1.0407	0.140731	-7.39491	1.42e-13	1.41e-12	LOC106444985	protein_coding	986.941	984.148	857.754	1011.19	572.931	399.783	439.56	454.121	1107	1234	982	886	545	384	444	394
gene6125	41.0432	5.09648	0.689187	7.39491	1.42e-13	1.41e-12	LOC111204332	protein_coding	1.78309	1.59505	1.74695	4.5652	19.9737	89.5347	95.0401	114.106	2	2	2	4	19	86	96	99
gene14569	289.355	1.72742	0.233629	7.39386	1.43e-13	1.42e-12	LOC106389010	protein_coding	128.383	129.997	128.401	150.651	261.761	533.044	522.721	459.884	144	163	147	132	249	512	528	399
gene104927	62.4005	2.35466	0.318508	7.39278	1.44e-13	1.43e-12	LOC106417957	protein_coding	12.4816	27.1159	19.2165	22.826	92.5099	141.59	97.0201	86.4443	14	34	22	20	88	136	98	75
gene66418	543.184	-7.43421	1.00566	-7.39236	1.44e-13	1.43e-12	LOC111204061	lncRNA	1067.18	1032	1159.98	1061.41	2.1025	20.822	1.98	0	1197	1294	1328	930	2	20	2	0
gene85164	929.208	2.64674	0.358136	7.39032	1.46e-13	1.45e-12	LOC106424441	protein_coding	280.837	272.754	266.41	203.151	483.575	2067.63	1864.17	1995.13	315	342	305	178	460	1986	1883	1731
gene21150	102.323	-1.72499	0.233433	-7.38965	1.47e-13	1.46e-12	LOC106450213	protein_coding	136.407	157.113	175.569	159.782	37.845	63.5072	51.4801	36.8829	153	197	201	140	36	61	52	32
gene88759	2109.91	0.680709	0.0921166	7.38965	1.47e-13	1.46e-12	LOC106354332	protein_coding	1627.96	1528.06	1654.36	1675.43	2316.95	2743.3	2700.72	2632.52	1826	1916	1894	1468	2204	2635	2728	2284
gene77451	779.169	1.17951	0.159619	7.38956	1.47e-13	1.46e-12	LOC106376990	lncRNA	462.712	470.541	506.616	469.074	1406.57	1004.66	885.061	1028.11	519	590	580	411	1338	965	894	892
gene2224	1336.66	-1.1863	0.160553	-7.38884	1.48e-13	1.47e-12	LOC106366041	protein_coding	1688.59	1849.47	1972.31	1918.52	1084.89	705.867	711.811	761.862	1894	2319	2258	1681	1032	678	719	661
gene57754	59.4717	2.69367	0.36456	7.38883	1.48e-13	1.47e-12	LOC106380936	protein_coding	15.1563	18.3431	18.343	11.413	161.892	80.1648	99.0001	71.4606	17	23	21	10	154	77	100	62
gene86238	792.703	-2.82859	0.382826	-7.38871	1.48e-13	1.47e-12	LOC106405696	protein_coding	1348.02	1373.34	1413.28	1424.34	405.782	154.083	75.2401	147.532	1512	1722	1618	1248	386	148	76	128
gene94832	104.075	1.7443	0.236128	7.38711	1.5e-13	1.49e-12	LOC106409575	protein_coding	32.9872	65.3972	48.9147	43.3694	149.277	173.864	164.34	154.447	37	82	56	38	142	167	166	134
gene46080	1053.97	-2.70648	0.366409	-7.38651	1.51e-13	1.49e-12	LOC106368804	protein_coding	3190.84	1470.64	1208.89	1441.46	128.252	333.153	411.84	246.654	3579	1844	1384	1263	122	320	416	214
gene28826	1411.69	-0.852052	0.115355	-7.38637	1.51e-13	1.5e-12	LOC106430810	protein_coding	1982.8	1764.93	1788.88	1730.21	1168.99	955.731	896.941	1005.06	2224	2213	2048	1516	1112	918	906	872
gene98223	98.4007	1.64517	0.222739	7.38606	1.51e-13	1.5e-12	LOC106399577	lncRNA	50.8181	38.2813	55.9025	45.652	133.509	133.261	146.52	183.262	57	48	64	40	127	128	148	159
gene71434	31.9116	8.56317	1.15938	7.38596	1.51e-13	1.5e-12	LOC106358973	protein_coding	0	0	0	0	18.9225	85.3703	84.1501	66.8503	0	0	0	0	18	82	85	58
gene89106	340.298	-1.25454	0.169868	-7.38542	1.52e-13	1.51e-12	BNAC06G38710D	protein_coding	476.977	517.595	492.641	430.27	227.07	147.836	196.02	233.976	535	649	564	377	216	142	198	203
gene109920	1227.98	1.07377	0.145397	7.38507	1.52e-13	1.51e-12	LOC106449179	protein_coding	731.068	894.825	808.839	728.149	2070.96	1478.36	1546.38	1565.22	820	1122	926	638	1970	1420	1562	1358
gene50922	70.922	4.13652	0.560143	7.38475	1.53e-13	1.51e-12	LOC106394907	protein_coding	7.13237	1.59505	19.2165	2.2826	195.532	120.768	100.98	119.869	8	2	22	2	186	116	102	104
gene89091	24.9714	-8.00198	1.08376	-7.38354	1.54e-13	1.53e-12	LOC106356015	protein_coding	38.3365	52.6368	47.1677	61.6301	0	0	0	0	43	66	54	54	0	0	0	0
gene1274	23.2998	8.10961	1.09839	7.38315	1.55e-13	1.53e-12	LOC111208321	lncRNA	0	0	0	0	63.0749	49.9729	37.62	35.7303	0	0	0	0	60	48	38	31
gene87261	682.061	-1.92699	0.260998	-7.38314	1.55e-13	1.53e-12	LOC106416905	protein_coding	1104.63	1082.24	1067.39	1065.97	130.355	338.358	328.68	338.862	1239	1357	1222	934	124	325	332	294
gene60694	47.2328	-2.60592	0.352979	-7.38264	1.55e-13	1.54e-12	LOC106347046	pseudogene	78.456	77.3601	84.7272	84.4561	10.5125	9.36992	23.76	9.22073	88	97	97	74	10	9	24	8
gene1796	1606.9	-0.817502	0.110759	-7.3809	1.57e-13	1.56e-12	LOC106376529	protein_coding	2211.03	1898.11	1930.38	2161.62	1156.37	1157.71	1037.52	1302.43	2480	2380	2210	1894	1100	1112	1048	1130
gene32676	63.1547	2.47608	0.335477	7.38077	1.57e-13	1.56e-12	LOC106435239	protein_coding	22.2886	19.9382	22.7104	11.413	76.7412	92.6581	153.45	106.038	25	25	26	10	73	89	155	92
gene15215	190.901	-1.39799	0.189419	-7.38039	1.58e-13	1.56e-12	LOC106439352	protein_coding	288.861	234.473	260.296	324.129	132.457	95.7814	99.0001	92.2073	324	294	298	284	126	92	100	80
gene65364	86.0021	3.96724	0.537542	7.38033	1.58e-13	1.56e-12	LOC106385266	protein_coding	8.91546	8.7728	1.74695	22.826	269.12	113.48	96.0301	167.126	10	11	2	20	256	109	97	145
gene89575	990.681	-1.53398	0.207851	-7.38018	1.58e-13	1.56e-12	LOC106445074	protein_coding	1537.02	1512.91	1500.63	1339.89	309.067	566.359	504.901	654.671	1724	1897	1718	1174	294	544	510	568
gene103135	336.986	1.21161	0.164209	7.37844	1.6e-13	1.58e-12	LOC106364308	lncRNA	213.971	239.258	173.822	184.89	528.778	494.523	388.08	472.562	240	300	199	162	503	475	392	410
gene35875	64.2287	2.79883	0.379351	7.37793	1.61e-13	1.59e-12	LOC106421609	protein_coding	15.1563	15.9505	12.2287	21.6847	188.174	83.2881	85.1401	92.2073	17	20	14	19	179	80	86	80
gene109835	233.453	1.23315	0.167156	7.3772	1.62e-13	1.6e-12	LOC106418422	protein_coding	147.997	150.733	146.744	110.706	294.35	356.057	368.28	292.758	166	189	168	97	280	342	372	254
gene26398	76.0556	2.84227	0.385496	7.37302	1.67e-13	1.65e-12	LOC106345707	protein_coding	32.0956	17.5456	8.73476	15.9782	86.2024	122.85	161.37	163.668	36	22	10	14	82	118	163	142
gene80102	210.097	1.46053	0.198129	7.37159	1.69e-13	1.67e-12	LOC106397366	pseudogene	119.467	102.083	117.046	109.565	402.628	299.837	295.02	235.128	134	128	134	96	383	288	298	204
gene93059	932.911	0.778108	0.10557	7.37054	1.7e-13	1.68e-12	BNAC07G28230D	protein_coding	726.61	701.824	689.173	629.997	1318.27	1136.88	1092.96	1167.57	815	880	789	552	1254	1092	1104	1013
gene4286	27.4009	-8.13367	1.10384	-7.36853	1.73e-13	1.71e-12	LOC106390812	protein_coding	58.842	44.6615	35.8125	79.8909	0	0	0	0	66	56	41	70	0	0	0	0
gene95091	508.562	-0.708313	0.0961339	-7.36798	1.73e-13	1.71e-12	LOC106408978	protein_coding	608.926	622.071	630.65	663.095	382.655	395.619	392.04	373.439	683	780	722	581	364	380	396	324
gene49583	23.774	8.13694	1.10444	7.36746	1.74e-13	1.72e-12	LOC106372182	protein_coding	0	0	0	0	31.5375	61.425	39.6	57.6295	0	0	0	0	30	59	40	50
gene19093	22.4964	8.05784	1.09375	7.36717	1.74e-13	1.72e-12	LOC106380148	protein_coding	0	0	0	0	58.8699	35.3975	39.6	46.1036	0	0	0	0	56	34	40	40
gene3582	27.9255	-8.16277	1.10802	-7.36698	1.75e-13	1.72e-12	LOC106422497	protein_coding	32.0956	47.8516	68.1312	75.3257	0	0	0	0	36	60	78	66	0	0	0	0
gene49981	35.5375	2.81572	0.382244	7.36628	1.75e-13	1.73e-12	LOC106369971	protein_coding	11.5901	7.97527	8.73476	6.84779	69.3824	74.9593	42.57	62.2399	13	10	10	6	66	72	43	54
gene24176	245.203	1.112	0.150958	7.36627	1.75e-13	1.73e-12	LOC106445722	protein_coding	162.261	173.861	136.262	147.228	303.811	322.742	331.65	383.813	182	218	156	129	289	310	335	333
gene115455	177.593	-1.31321	0.178275	-7.36619	1.76e-13	1.73e-12	LOC106436589	protein_coding	230.91	247.233	286.5	247.662	90.4074	97.8636	91.0801	129.09	259	310	328	217	86	94	92	112
gene83519	221.455	1.74134	0.236407	7.36585	1.76e-13	1.74e-12	LOC106401571	protein_coding	96.2869	94.1082	112.678	105	203.942	412.276	383.13	364.219	108	118	129	92	194	396	387	316
gene33137	24.6847	-7.98406	1.08405	-7.36506	1.77e-13	1.75e-12	LOC106356408	pseudogene	52.6012	43.0665	40.1799	61.6301	0	0	0	0	59	54	46	54	0	0	0	0
gene102540	160.847	6.18063	0.839184	7.36505	1.77e-13	1.75e-12	LOC106394318	protein_coding	8.91546	4.78516	3.49391	0	71.4849	365.427	396.99	435.679	10	6	4	0	68	351	401	378
gene91116	25.3327	4.41854	0.599934	7.36505	1.77e-13	1.75e-12	LOC106410428	pseudogene	0	3.19011	3.49391	2.2826	63.0749	54.1373	39.6	36.8829	0	4	4	2	60	52	40	32
gene75780	328.01	1.04971	0.142536	7.36455	1.78e-13	1.75e-12	LOC106396914	protein_coding	193.465	198.584	260.296	202.01	414.192	467.455	438.57	449.51	217	249	298	177	394	449	443	390
gene711	1072.46	0.60219	0.081776	7.3639	1.79e-13	1.76e-12	LOC106364202	protein_coding	873.715	827.833	822.815	884.507	1307.75	1297.21	1332.54	1233.27	980	1038	942	775	1244	1246	1346	1070
gene69989	1856.18	2.23927	0.304135	7.36276	1.8e-13	1.78e-12	LOC106351705	protein_coding	896.895	618.083	474.298	606.03	5307.76	2239.41	2647.26	2059.68	1006	775	543	531	5049	2151	2674	1787
gene7215	2896.06	0.746268	0.101361	7.36248	1.81e-13	1.78e-12	LOC106389719	protein_coding	2136.14	2290.5	1962.7	2264.34	3206.31	3843.75	3744.18	3720.56	2396	2872	2247	1984	3050	3692	3782	3228
gene65002	29.4681	8.4477	1.14748	7.36199	1.81e-13	1.79e-12	LOC106443353	protein_coding	0	0	0	0	19.9737	76.0004	68.3101	71.4606	0	0	0	0	19	73	69	62
gene85974	398.982	-1.3349	0.181328	-7.36178	1.81e-13	1.79e-12	LOC106402522	protein_coding	648.154	540.723	559.898	536.411	166.097	208.22	246.51	285.842	727	678	641	470	158	200	249	248
gene58918	26.3653	-3.24832	0.44126	-7.36148	1.82e-13	1.79e-12	LOC106381284	pseudogene	46.3604	49.4467	43.6738	51.3585	6.30749	5.20551	3.96	4.61036	52	62	50	45	6	5	4	4
gene79495	518.232	1.25474	0.170458	7.36097	1.83e-13	1.8e-12	LOC106398058	protein_coding	264.789	338.949	289.994	330.977	938.765	679.839	687.061	615.483	297	425	332	290	893	653	694	534
gene47140	24.7661	-7.98822	1.08525	-7.36071	1.83e-13	1.8e-12	LOC106365454	protein_coding	50.8181	41.4714	41.9269	63.9127	0	0	0	0	57	52	48	56	0	0	0	0
gene35151	168.092	1.65166	0.224416	7.3598	1.84e-13	1.82e-12	LOC106354030	protein_coding	87.3715	90.9181	48.9147	98.1517	280.683	235.289	261.36	242.044	98	114	56	86	267	226	264	210
gene99801	29.2836	-8.23206	1.11853	-7.35974	1.84e-13	1.82e-12	LOC106415097	protein_coding	42.7942	74.9675	33.1921	83.3148	0	0	0	0	48	94	38	73	0	0	0	0
gene35892	478.68	-1.29903	0.176528	-7.35879	1.86e-13	1.83e-12	LOC111199321	protein_coding	789.91	690.658	590.47	651.682	321.682	199.892	297	288.148	886	866	676	571	306	192	300	250
gene49356	98.3814	2.3684	0.321895	7.35767	1.87e-13	1.84e-12	LOC111201319	lncRNA	24.9633	19.1406	45.4208	38.8042	224.967	169.7	132.66	131.395	28	24	52	34	214	163	134	114
gene34111	4749.89	-1.46387	0.19897	-7.35721	1.88e-13	1.85e-12	LOC106353334	protein_coding	6938.01	7047.75	7103.11	6799.86	1505.39	2803.69	2917.53	2883.78	7782	8837	8132	5958	1432	2693	2947	2502
gene79666	2810.46	0.786834	0.106951	7.35699	1.88e-13	1.85e-12	LOC106401564	protein_coding	1994.39	2078.36	2174.96	2001.84	3019.19	3585.55	3892.68	3736.7	2237	2606	2490	1754	2872	3444	3932	3242
gene114552	69.171	3.35614	0.456231	7.35624	1.89e-13	1.86e-12	LOC106379149	protein_coding	7.13237	12.7604	15.7226	13.6956	44.1525	164.494	166.32	129.09	8	16	18	12	42	158	168	112
gene69020	83.8333	-2.30702	0.31367	-7.35493	1.91e-13	1.88e-12	LOC111204171	lncRNA	115.009	133.985	143.25	165.488	44.1525	17.6987	18.81	32.2725	129	168	164	145	42	17	19	28
gene21656	370.101	-0.920855	0.125203	-7.3549	1.91e-13	1.88e-12	LOC106447590	pseudogene	468.953	516.797	483.906	467.933	283.837	268.604	249.48	221.297	526	648	554	410	270	258	252	192
gene49479	112.92	3.08313	0.419214	7.35455	1.92e-13	1.89e-12	LOC106369837	protein_coding	8.91546	43.0665	24.4573	18.2608	306.965	137.425	182.16	182.109	10	54	28	16	292	132	184	158
gene32573	1225.95	-0.93383	0.12699	-7.3536	1.93e-13	1.9e-12	LOC106454457	protein_coding	1824.1	1502.54	1563.52	1547.6	699.081	877.649	928.621	864.443	2046	1884	1790	1356	665	843	938	750
gene85991	3086.72	1.27654	0.173597	7.35347	1.93e-13	1.9e-12	LOC106406186	protein_coding	1816.97	1898.11	1801.11	1698.25	2911.96	4949.4	4767.85	4850.1	2038	2380	2062	1488	2770	4754	4816	4208
gene111804	25.2172	5.41981	0.737123	7.35265	1.94e-13	1.91e-12	LOC106377154	protein_coding	1.78309	0	0.873476	2.2826	62.0237	38.5208	45.5401	50.714	2	0	1	2	59	37	46	44
gene90769	26.3181	-8.08119	1.09916	-7.35216	1.95e-13	1.92e-12	BNAC07G11100D	protein_coding	78.456	46.2566	40.1799	45.652	0	0	0	0	88	58	46	40	0	0	0	0
gene25860	64.4808	-2.06059	0.280289	-7.35165	1.96e-13	1.93e-12	LOC106443431	protein_coding	124.816	111.654	95.2089	84.4561	21.025	20.822	33.66	24.2044	140	140	109	74	20	20	34	21
gene63961	4033.84	-0.653537	0.0889028	-7.35114	1.97e-13	1.93e-12	LOC106386238	protein_coding	4838.42	4961.42	4984.06	4944.11	2844.68	3019.19	3209.58	3469.3	5427	6221	5706	4332	2706	2900	3242	3010
gene109232	48.5219	-2.72852	0.371215	-7.35025	1.98e-13	1.95e-12	LOC106440671	protein_coding	71.3237	106.869	69.8781	89.0213	6.30749	18.7398	9.90001	16.1363	80	134	80	78	6	18	10	14
gene27250	72.4477	2.1853	0.297332	7.34971	1.99e-13	1.95e-12	LOC106350014	protein_coding	23.1802	23.9258	17.4695	41.0868	107.227	97.8636	131.67	137.158	26	30	20	36	102	94	133	119
gene5931	56.8911	7.94346	1.08081	7.34951	1.99e-13	1.96e-12	LOC106396524	protein_coding	0	0	0	2.2826	193.43	72.8771	71.2801	115.259	0	0	0	2	184	70	72	100
gene66051	158.8	-1.16196	0.158102	-7.34942	1.99e-13	1.96e-12	LOC111204427	lncRNA	233.585	196.989	229.724	217.988	107.227	99.9458	95.0401	89.9021	262	247	263	191	102	96	96	78
gene86398	1656.82	1.19541	0.162662	7.34904	2e-13	1.96e-12	LOC111206750	protein_coding	973.568	990.528	1030.7	1034.02	3096.98	2126.97	1908.72	2093.1	1092	1242	1180	906	2946	2043	1928	1816
gene105712	217.969	1.18293	0.160968	7.34888	2e-13	1.96e-12	LOC106387699	protein_coding	129.274	115.641	165.961	122.119	292.247	304.002	321.75	292.758	145	145	190	107	278	292	325	254
gene43613	57.1768	3.00577	0.409055	7.34809	2.01e-13	1.98e-12	LOC106421099	protein_coding	8.02391	15.153	9.60824	18.2608	168.2	82.247	75.2401	80.6813	9	19	11	16	160	79	76	70
gene58574	138.726	2.07043	0.281766	7.34806	2.01e-13	1.98e-12	LOC106345615	protein_coding	37.4449	39.8763	48.9147	89.0213	258.607	197.809	230.67	207.466	42	50	56	78	246	190	233	180
gene55768	165.375	1.2257	0.166808	7.34797	2.01e-13	1.98e-12	LOC106433270	protein_coding	85.5884	98.0958	110.931	101.576	209.199	246.741	213.84	257.028	96	123	127	89	199	237	216	223
gene10563	32.3748	-5.91974	0.805629	-7.34797	2.01e-13	1.98e-12	LOC106426320	pseudogene	74.8898	63.0046	69.0046	47.9346	0	4.16441	0	0	84	79	79	42	0	4	0	0
gene98705	95.5098	-1.82053	0.247761	-7.34794	2.01e-13	1.98e-12	LOC111209033	protein_coding	131.949	169.076	164.214	130.108	46.255	56.2195	31.68	34.5777	148	212	188	114	44	54	32	30
gene45637	563.596	-1.17667	0.160163	-7.34672	2.03e-13	2e-12	LOC106365119	protein_coding	802.391	781.576	784.382	757.823	279.632	299.837	443.52	359.608	900	980	898	664	266	288	448	312
gene67180	59.4595	-3.53051	0.48061	-7.3459	2.04e-13	2.01e-12	LOC106385588	protein_coding	104.311	86.1329	131.021	116.412	14.7175	0	13.86	9.22073	117	108	150	102	14	0	14	8
gene100432	726.115	0.920338	0.125303	7.34489	2.06e-13	2.02e-12	LOC106411627	protein_coding	520.663	470.541	515.351	502.172	796.847	1007.79	1071.18	924.378	584	590	590	440	758	968	1082	802
gene33761	194.639	2.10336	0.286386	7.34449	2.07e-13	2.03e-12	LOC106356611	protein_coding	76.6729	92.5131	60.2699	63.9127	170.302	343.564	332.64	417.238	86	116	69	56	162	330	336	362
gene44197	106.29	-1.48545	0.202269	-7.34396	2.07e-13	2.04e-12	LOC106367600	protein_coding	163.153	149.935	169.454	143.804	58.8699	41.6441	62.3701	61.0873	183	188	194	126	56	40	63	53
gene83482	24.7126	4.5258	0.616284	7.3437	2.08e-13	2.04e-12	LOC106436039	protein_coding	3.56618	1.59505	0.873476	2.2826	31.5375	41.6441	57.4201	58.7821	4	2	1	2	30	40	58	51
gene56641	48.4464	4.26148	0.580296	7.34363	2.08e-13	2.04e-12	LOC106365003	pseudogene	3.56618	1.59505	3.49391	11.413	46.255	73.9182	87.1201	160.21	4	2	4	10	44	71	88	139
gene51230	2392.66	1.0338	0.140802	7.34224	2.1e-13	2.06e-12	LOC106451801	protein_coding	1928.41	1449.9	1303.23	1600.1	2886.73	3429.39	3219.48	3324.07	2163	1818	1492	1402	2746	3294	3252	2884
gene26503	570.212	1.90528	0.259529	7.34127	2.12e-13	2.08e-12	LOC106345831	protein_coding	213.079	271.957	276.892	198.586	476.216	952.608	1131.57	1040.79	239	341	317	174	453	915	1143	903
gene71261	145.215	-1.30596	0.177908	-7.34067	2.13e-13	2.08e-12	LOC106389907	protein_coding	213.971	183.431	221.863	207.716	98.8174	77.0415	71.2801	87.5969	240	230	254	182	94	74	72	76
gene73669	52.6811	-7.63204	1.03971	-7.34055	2.13e-13	2.09e-12	LOC106370123	protein_coding	118.576	106.071	90.8415	103.858	2.1025	0	0	0	133	133	104	91	2	0	0	0
gene54362	1088.53	1.11815	0.152328	7.34041	2.13e-13	2.09e-12	LOC111202297	protein_coding	697.189	586.182	769.533	693.91	1840.74	1290.97	1332.54	1497.22	782	735	881	608	1751	1240	1346	1299
gene16812	31.1164	-5.86921	0.799642	-7.33979	2.14e-13	2.1e-12	LOC106444415	protein_coding	67.7575	60.612	66.3842	50.2172	0	0	3.96	0	76	76	76	44	0	0	4	0
gene12011	475.467	2.29325	0.312507	7.33822	2.16e-13	2.12e-12	LOC106436104	protein_coding	160.478	156.315	158.973	168.912	1465.44	555.948	582.121	555.549	180	196	182	148	1394	534	588	482
gene56688	35.5844	2.54727	0.347135	7.33798	2.17e-13	2.13e-12	LOC106423670	protein_coding	12.4816	11.1654	9.60824	7.98909	47.3062	65.5894	61.3801	69.1554	14	14	11	7	45	63	62	60
gene116068	1665.3	0.74228	0.101161	7.33763	2.17e-13	2.13e-12	LOC106406550	protein_coding	1232.12	1194.7	1320.7	1237.17	2363.21	2061.38	1999.8	1913.3	1382	1498	1512	1084	2248	1980	2020	1660
gene18305	2075.93	0.764751	0.104227	7.33734	2.18e-13	2.14e-12	LOC106441156	protein_coding	1496.91	1513.71	1537.32	1605.81	3013.93	2358.1	2541.33	2540.31	1679	1898	1760	1407	2867	2265	2567	2204
gene93829	63.7732	-3.48672	0.475255	-7.33653	2.19e-13	2.15e-12	LOC106444344	protein_coding	121.25	146.745	127.528	73.0431	4.205	22.9042	9.90001	4.61036	136	184	146	64	4	22	10	4
gene27203	42.4708	-4.09116	0.557704	-7.33572	2.21e-13	2.16e-12	LOC106368240	protein_coding	94.5039	77.3601	86.4742	62.7714	12.615	2.0822	3.96	0	106	97	99	55	12	2	4	0
gene100603	22.4249	8.05385	1.09793	7.33549	2.21e-13	2.16e-12	LOC106413895	protein_coding	0	0	0	0	29.435	52.0551	49.5001	48.4088	0	0	0	0	28	50	50	42
gene11289	356.569	-1.11776	0.152388	-7.33496	2.22e-13	2.17e-12	LOC106391290	protein_coding	517.988	481.706	500.502	451.954	174.507	257.152	219.78	248.96	581	604	573	396	166	247	222	216
gene7984	691.885	-1.73861	0.237036	-7.3348	2.22e-13	2.17e-12	LOC106393526	protein_coding	590.203	1168.38	1318.95	1181.24	281.735	349.81	298.98	345.777	662	1465	1510	1035	268	336	302	300
gene41984	22.3042	8.0447	1.09692	7.33388	2.24e-13	2.19e-12	LOC106421978	protein_coding	0	0	0	0	31.5375	43.7263	45.5401	57.6295	0	0	0	0	30	42	46	50
gene9484	577.835	0.834956	0.113869	7.33259	2.26e-13	2.21e-12	BNAA02G28700D	protein_coding	381.582	386.801	439.359	454.237	700.132	805.813	721.711	733.048	428	485	503	398	666	774	729	636
gene98977	112.07	1.36294	0.18591	7.33117	2.28e-13	2.23e-12	LOC106360812	protein_coding	65.9744	59.017	66.3842	59.3475	151.38	181.152	141.57	171.736	74	74	76	52	144	174	143	149
gene79470	548.753	1.04544	0.142615	7.33047	2.29e-13	2.24e-12	BNAC05G00030D	protein_coding	356.618	342.937	328.427	406.302	613.929	805.813	830.611	705.385	400	430	376	356	584	774	839	612
gene40164	331.063	0.921494	0.12575	7.328	2.34e-13	2.29e-12	LOC106362245	protein_coding	227.344	240.056	221.863	225.977	456.242	458.085	445.5	373.439	255	301	254	198	434	440	450	324
gene22846	943.756	0.926793	0.126473	7.32797	2.34e-13	2.29e-12	LOC106450988	protein_coding	673.117	580.6	676.071	673.366	1020.76	1323.24	1268.19	1334.7	755	728	774	590	971	1271	1281	1158
gene34759	38.1558	2.8447	0.388248	7.32702	2.35e-13	2.3e-12	LOC106353846	protein_coding	7.13237	8.7728	12.2287	9.13039	84.0999	78.0826	43.56	62.2399	8	11	14	8	80	75	44	54
gene35470	196.515	1.26195	0.172247	7.32643	2.36e-13	2.31e-12	LOC106354232	protein_coding	90.9377	132.389	120.54	118.695	302.76	251.947	298.98	255.875	102	166	138	104	288	242	302	222
gene41891	71.179	2.4098	0.328934	7.32611	2.37e-13	2.32e-12	LOC106377757	protein_coding	33.8787	25.5209	17.4695	12.5543	95.6637	104.11	153.45	126.785	38	32	20	11	91	100	155	110
gene87025	2209.61	0.926994	0.126539	7.32574	2.38e-13	2.32e-12	LOC106347004	protein_coding	1401.51	1504.14	1619.43	1568.14	3492.25	2594.43	2882.88	2614.08	1572	1886	1854	1374	3322	2492	2912	2268
gene86254	134.946	1.77586	0.242422	7.32551	2.38e-13	2.33e-12	LOC106402819	protein_coding	64.1913	67.7898	65.5107	45.652	289.093	172.823	197.01	177.499	72	85	75	40	275	166	199	154
gene100597	579.59	1.2555	0.171392	7.32532	2.38e-13	2.33e-12	LOC106416126	protein_coding	326.306	287.11	377.342	378.911	607.622	884.936	866.251	908.241	366	360	432	332	578	850	875	788
gene44354	72.8758	2.20943	0.301724	7.3227	2.43e-13	2.38e-12	BNAA09G30900D	protein_coding	19.614	25.5209	22.7104	36.5216	100.92	91.617	124.74	161.363	22	32	26	32	96	88	126	140
gene111551	145.532	-1.88128	0.256918	-7.32249	2.43e-13	2.38e-12	LOC106426289	protein_coding	213.971	223.308	225.357	253.368	92.5099	68.7127	45.5401	41.4933	240	280	258	222	88	66	46	36
gene44849	7543.69	1.04389	0.142566	7.32215	2.44e-13	2.38e-12	LOC106415221	protein_coding	5197.71	4893.63	4658.25	4961.23	7599.48	10920.1	11630.5	10488.6	5830	6136	5333	4347	7229	10489	11748	9100
gene114355	1098.71	1.44764	0.19779	7.31909	2.5e-13	2.44e-12	LOC111211671	lncRNA	633.889	604.525	528.453	591.193	2322.21	1448.17	1369.17	1292.05	711	758	605	518	2209	1391	1383	1121
gene94314	247.353	-1.64723	0.225075	-7.31858	2.51e-13	2.45e-12	LOC106420828	pseudogene	320.956	363.672	479.539	335.542	161.892	120.768	88.1101	108.344	360	456	549	294	154	116	89	94
gene71638	2315.82	-0.595627	0.081403	-7.31701	2.54e-13	2.48e-12	LOC106390042	protein_coding	2992.03	2657.36	2739.22	2759.66	1848.1	1767.79	1815.66	1946.73	3356	3332	3136	2418	1758	1698	1834	1689
gene43016	856.67	1.07054	0.146308	7.31701	2.54e-13	2.48e-12	LOC106447087	pseudogene	539.385	525.57	584.356	561.519	1473.85	1011.95	1058.31	1098.42	605	659	669	492	1402	972	1069	953
gene35164	205.246	1.96971	0.269226	7.31619	2.55e-13	2.49e-12	LOC106354040	protein_coding	62.4082	78.1576	89.0946	105	494.087	249.864	268.29	295.063	70	98	102	92	470	240	271	256
gene26033	76.499	1.87746	0.256618	7.31617	2.55e-13	2.49e-12	LOC111215777	protein_coding	35.6618	31.9011	41.9269	20.5434	132.457	106.192	132.66	110.649	40	40	48	18	126	102	134	96
gene50038	34.6494	6.24001	0.852971	7.31562	2.56e-13	2.5e-12	LOC106370677	protein_coding	0	0	3.49391	0	96.7149	81.2059	55.4401	40.3407	0	0	4	0	92	78	56	35
gene6530	501.787	-0.714302	0.0976486	-7.31503	2.57e-13	2.51e-12	LOC106431473	protein_coding	615.167	624.464	611.433	643.693	364.783	403.947	383.13	367.676	690	783	700	564	347	388	387	319
gene106091	2107	0.54426	0.0744071	7.31462	2.58e-13	2.52e-12	LOC106372300	protein_coding	1606.57	1734.62	1766.17	1749.61	2431.54	2527.79	2474.01	2565.67	1802	2175	2022	1533	2313	2428	2499	2226
gene102104	10226.6	0.516816	0.0706587	7.31426	2.59e-13	2.53e-12	LOC106387392	protein_coding	8949.34	8456.18	7885.74	8365.72	12217.6	11861.3	12179	11898.2	10038	10603	9028	7330	11622	11393	12302	10323
gene81856	241.995	-0.979699	0.133951	-7.31387	2.6e-13	2.53e-12	LOC106428093	protein_coding	294.21	326.986	318.819	344.672	161.892	174.905	148.5	165.973	330	410	365	302	154	168	150	144
gene29828	23.581	-7.92293	1.08336	-7.31327	2.61e-13	2.54e-12	LOC106351899	protein_coding	58.842	46.2566	40.1799	43.3694	0	0	0	0	66	58	46	38	0	0	0	0
gene15034	25.6507	3.49968	0.478556	7.31301	2.61e-13	2.55e-12	LOC106353221	protein_coding	3.56618	1.59505	5.24086	6.84779	46.255	44.7674	55.4401	41.4933	4	2	6	6	44	43	56	36
gene69269	144.729	1.92201	0.262899	7.31082	2.66e-13	2.59e-12	LOC106430967	protein_coding	67.7575	62.2071	43.6738	68.4779	332.195	205.097	180.18	198.246	76	78	50	60	316	197	182	172
gene51263	74.4936	2.62327	0.358839	7.31045	2.66e-13	2.6e-12	LOC106449171	protein_coding	23.1802	11.1654	34.9391	13.6956	119.842	120.768	166.32	106.038	26	14	40	12	114	116	168	92
gene49723	8799.48	-2.13613	0.292203	-7.31043	2.66e-13	2.6e-12	LOC111201481	protein_coding	15144.7	14763.8	14310.2	13130.6	1286.73	3687.58	4080.78	3991.42	16987	18512	16383	11505	1224	3542	4122	3463
gene35005	23.3637	8.11201	1.10986	7.30905	2.69e-13	2.62e-12	LOC111198517	protein_coding	0	0	0	0	35.7425	66.6305	32.67	51.8666	0	0	0	0	34	64	33	45
gene55317	47.7227	-4.10361	0.561472	-7.30866	2.7e-13	2.63e-12	LOC106382173	protein_coding	60.6251	110.856	85.6007	103.858	12.615	6.24661	1.98	0	68	139	98	91	12	6	2	0
gene1851	377.834	1.09133	0.149333	7.30802	2.71e-13	2.64e-12	LOC106441233	protein_coding	213.971	247.233	262.043	241.955	416.295	530.962	524.701	585.516	240	310	300	212	396	510	530	508
gene98204	106.36	-2.44525	0.334644	-7.30702	2.73e-13	2.66e-12	LOC106382402	protein_coding	193.465	173.063	192.165	159.782	12.615	29.1508	37.62	53.0192	217	217	220	140	12	28	38	46
gene1473	947.712	-0.765201	0.104725	-7.30675	2.74e-13	2.67e-12	LOC106437480	lncRNA	1142.96	1172.36	1195.79	1263.42	632.852	749.593	764.281	660.434	1282	1470	1369	1107	602	720	772	573
gene22292	434.797	1.16425	0.15935	7.30629	2.75e-13	2.68e-12	BNAA05G02560D	protein_coding	250.524	288.705	253.308	280.76	765.309	554.907	524.701	560.159	281	362	290	246	728	533	530	486
gene40120	1327.07	-0.75041	0.102718	-7.30555	2.76e-13	2.69e-12	LOC106362275	protein_coding	1551.29	1587.88	1733.85	1786.13	878.844	1025.49	1015.74	1037.33	1740	1991	1985	1565	836	985	1026	900
gene113928	496.491	0.839132	0.11487	7.30503	2.77e-13	2.7e-12	LOC106424559	protein_coding	361.968	306.25	381.709	375.487	612.878	659.017	639.541	635.077	406	384	437	329	583	633	646	551
gene60456	424.861	1.54045	0.210901	7.30413	2.79e-13	2.72e-12	LOC106436290	protein_coding	272.813	197.787	207.014	191.738	443.627	687.127	802.891	595.889	306	248	237	168	422	660	811	517
gene1605	1536.97	-0.933666	0.127839	-7.30345	2.8e-13	2.73e-12	LOC106373694	protein_coding	1973.88	1909.28	2076.25	2111.4	1269.91	1066.09	891.991	996.991	2214	2394	2377	1850	1208	1024	901	865
gene84351	567.917	-0.803181	0.109973	-7.30342	2.81e-13	2.73e-12	LOC106392079	protein_coding	748.898	770.411	642.879	725.866	443.627	404.989	400.95	405.712	840	966	736	636	422	389	405	352
gene38173	1339.87	-0.683442	0.0935799	-7.30329	2.81e-13	2.73e-12	LOC106424205	protein_coding	1583.39	1614.19	1703.28	1705.1	941.919	1125.43	997.921	1047.7	1776	2024	1950	1494	896	1081	1008	909
gene67079	970.756	-0.644322	0.0882362	-7.30224	2.83e-13	2.76e-12	LOC106406362	protein_coding	1173.27	1165.98	1166.09	1230.32	759.002	737.1	714.781	819.492	1316	1462	1335	1078	722	708	722	711
gene101683	424.569	1.34992	0.184913	7.30031	2.87e-13	2.79e-12	LOC106401889	protein_coding	222.886	240.853	248.067	245.379	441.525	789.155	605.881	602.805	250	302	284	215	420	758	612	523
gene44662	1412.94	-1.00904	0.138222	-7.30019	2.87e-13	2.8e-12	LOC106364907	protein_coding	1713.55	1882.16	2036.95	1918.52	736.926	930.745	1019.7	1064.99	1922	2360	2332	1681	701	894	1030	924
gene16744	38.816	5.09219	0.69759	7.29969	2.88e-13	2.81e-12	LOC106419234	protein_coding	0	3.19011	5.24086	0	127.201	68.7127	69.3001	36.8829	0	4	6	0	121	66	70	32
gene45391	91.134	3.27326	0.448436	7.29927	2.89e-13	2.82e-12	LOC106365087	protein_coding	7.13237	22.3308	8.73476	30.8151	103.022	171.782	138.6	246.654	8	28	10	27	98	165	140	214
gene96754	654.693	-2.39651	0.328356	-7.2985	2.91e-13	2.83e-12	BNAC08G08490D	protein_coding	1077.88	1141.26	1126.78	1055.7	68.3312	265.481	269.28	232.823	1209	1431	1290	925	65	255	272	202
gene65122	904.212	1.24293	0.170361	7.29587	2.97e-13	2.89e-12	BNAC03G16100D	protein_coding	547.409	558.269	569.507	472.498	1703.02	1095.24	1116.72	1171.03	614	700	652	414	1620	1052	1128	1016
gene50277	828.772	-1.33627	0.183165	-7.29544	2.98e-13	2.9e-12	LOC106419355	protein_coding	1307.9	1197.89	1095.34	1148.15	311.17	497.647	560.341	511.75	1467	1502	1254	1006	296	478	566	444
gene2213	164.894	2.08312	0.285564	7.29478	2.99e-13	2.91e-12	LOC106366048	protein_coding	61.5167	72.575	81.2333	35.3803	373.193	213.426	259.38	222.45	69	91	93	31	355	205	262	193
gene71925	289.736	-1.24418	0.170559	-7.29471	2.99e-13	2.91e-12	LOC106390094	protein_coding	367.317	494.467	386.077	381.194	199.737	149.919	152.46	186.72	412	620	442	334	190	144	154	162
gene88013	23.4033	-7.90834	1.08417	-7.29434	3e-13	2.92e-12	LOC106357143	protein_coding	53.4927	36.6862	44.5473	52.4998	0	0	0	0	60	46	51	46	0	0	0	0
gene39200	23.9756	8.15047	1.11738	7.29429	3e-13	2.92e-12	BNAA08G19660D	protein_coding	0	0	0	0	25.23	47.8907	63.3601	55.3244	0	0	0	0	24	46	64	48
gene89436	47.7414	2.32837	0.31921	7.29417	3.01e-13	2.92e-12	LOC106356290	lncRNA	12.4816	24.7233	13.9756	11.413	75.6899	86.4114	74.2501	82.9865	14	31	16	10	72	83	75	72
gene67714	690.761	-1.323	0.181402	-7.29321	3.03e-13	2.94e-12	LOC106388840	protein_coding	1031.52	966.603	997.51	951.843	264.915	443.509	386.1	484.088	1157	1212	1142	834	252	426	390	420
gene105286	75.4736	-1.78495	0.244775	-7.2922	3.05e-13	2.96e-12	LOC106439482	pseudogene	129.274	116.439	124.034	98.1517	45.2037	30.1919	31.68	28.8148	145	146	142	86	43	29	32	25
gene113289	26.2665	8.28186	1.13589	7.29109	3.07e-13	2.99e-12	LOC106384440	protein_coding	0	0	0	0	21.025	63.5072	63.3601	62.2399	0	0	0	0	20	61	64	54
gene22023	436.922	-0.920744	0.12629	-7.29072	3.08e-13	3e-12	LOC106450420	protein_coding	538.494	539.128	625.409	584.345	311.17	339.399	269.28	288.148	604	676	716	512	296	326	272	250
gene16300	154.542	1.47374	0.202141	7.29066	3.08e-13	3e-12	LOC106439861	protein_coding	83.8053	68.5873	95.2089	79.8909	174.507	263.399	248.49	222.45	94	86	109	70	166	253	251	193
gene101875	1004.21	0.776052	0.106484	7.28797	3.15e-13	3.06e-12	LOC106440363	protein_coding	778.319	699.431	666.462	819.453	1321.42	1179.57	1291.95	1277.07	873	877	763	718	1257	1133	1305	1108
gene49701	2934.03	0.955442	0.131105	7.28762	3.15e-13	3.06e-12	LOC106372098	protein_coding	1898.99	2071.18	1981.92	2033.79	4788.44	3492.9	3381.84	3823.14	2130	2597	2269	1782	4555	3355	3416	3317
gene72429	2845.41	-0.777693	0.106735	-7.28624	3.19e-13	3.09e-12	LOC106416219	protein_coding	3830.08	3509.12	3472.94	3565.42	2438.9	1962.48	2064.15	1920.22	4296	4400	3976	3124	2320	1885	2085	1666
gene36174	1443.92	0.629406	0.0863903	7.2856	3.2e-13	3.11e-12	LOC106354788	protein_coding	1127.81	1091.81	1113.68	1204.07	1828.12	1825.05	1734.48	1626.31	1265	1369	1275	1055	1739	1753	1752	1411
gene33210	86.4554	3.07262	0.421797	7.28461	3.23e-13	3.13e-12	LOC106358214	protein_coding	30.3126	11.1654	13.9756	18.2608	224.967	122.85	194.04	76.071	34	14	16	16	214	118	196	66
gene1218	770.567	0.755409	0.103714	7.28357	3.25e-13	3.16e-12	LOC106400816	protein_coding	615.167	550.294	541.555	586.628	874.639	989.047	972.181	1035.03	690	690	620	514	832	950	982	898
gene74566	33.4956	3.54179	0.486326	7.28276	3.27e-13	3.17e-12	BNAC04G54390D	protein_coding	7.13237	7.97527	5.24086	0	63.0749	52.0551	49.5001	82.9865	8	10	6	0	60	50	50	72
gene13993	22.1621	8.03682	1.1037	7.2817	3.3e-13	3.2e-12	LOC106438776	protein_coding	0	0	0	0	27.3325	52.0551	49.5001	48.4088	0	0	0	0	26	50	50	42
gene118450	30.6146	-3.97475	0.545925	-7.28076	3.32e-13	3.22e-12	LOC111213375	protein_coding	69.5406	36.6862	55.9025	68.4779	4.205	4.16441	5.94001	0	78	46	64	60	4	4	6	0
gene65620	296.047	1.04489	0.143516	7.28067	3.32e-13	3.22e-12	LOC106388029	protein_coding	169.394	186.621	190.418	228.26	441.525	401.865	372.24	378.05	190	234	218	200	420	386	376	328
gene63181	3956.79	-0.61248	0.0841324	-7.27995	3.34e-13	3.24e-12	LOC106385039	protein_coding	4634.26	4642.4	4929.9	4930.41	2937.19	3008.78	3148.2	3423.19	5198	5821	5644	4320	2794	2890	3180	2970
gene41765	83.6697	1.85328	0.254599	7.2792	3.36e-13	3.26e-12	LOC106366465	protein_coding	35.6618	41.4714	31.4451	36.5216	103.022	162.412	150.48	108.344	40	52	36	32	98	156	152	94
gene18681	1325.11	0.960827	0.132003	7.27882	3.37e-13	3.27e-12	LOC106444941	protein_coding	852.318	934.702	920.644	890.213	2129.83	1553.32	1780.02	1539.86	956	1172	1054	780	2026	1492	1798	1336
gene100255	3185.58	-0.79346	0.109012	-7.27863	3.37e-13	3.27e-12	BNAC08G36200D	protein_coding	4389.08	3942.18	3811.85	4017.37	2014.19	2259.19	2518.56	2532.24	4923	4943	4364	3520	1916	2170	2544	2197
gene52452	247.647	1.1708	0.160857	7.27853	3.37e-13	3.27e-12	LOC106388243	protein_coding	142.647	165.886	178.189	120.978	340.605	373.756	316.8	342.319	160	208	204	106	324	359	320	297
gene21182	233.629	0.994018	0.136596	7.27707	3.41e-13	3.31e-12	LOC111197782	protein_coding	144.43	169.873	144.124	166.63	316.426	287.344	326.7	313.505	162	213	165	146	301	276	330	272
gene84777	14863	-0.695868	0.0956304	-7.27664	3.42e-13	3.32e-12	LOC106347129	protein_coding	17980.7	18663.7	18453.1	18420.6	9712.49	12003.9	11657.3	12012.3	20168	23402	21126	16140	9239	11530	11775	10422
gene93021	229.34	-2.86835	0.394246	-7.27555	3.45e-13	3.34e-12	LOC106348663	protein_coding	420.81	447.413	316.198	429.128	12.615	77.0415	55.4401	76.071	472	561	362	376	12	74	56	66
gene9921	246.276	1.29098	0.177454	7.27506	3.46e-13	3.35e-12	LOC106367780	protein_coding	110.552	146.745	169.454	144.945	397.372	340.44	363.33	297.368	124	184	194	127	378	327	367	258
gene34783	831.526	-1.4039	0.19299	-7.27451	3.48e-13	3.37e-12	LOC106353859	protein_coding	1152.77	1119.73	1260.43	1295.37	649.672	410.194	414.81	349.235	1293	1404	1443	1135	618	394	419	303
gene100417	263.806	-1.13731	0.156343	-7.27445	3.48e-13	3.37e-12	LOC106436837	protein_coding	329.872	395.573	408.787	316.14	142.97	171.782	178.2	167.126	370	496	468	277	136	165	180	145
gene31159	163.278	1.16885	0.160688	7.27403	3.49e-13	3.38e-12	LOC106349305	protein_coding	101.636	105.274	83.8537	111.847	235.48	222.796	207.9	237.434	114	132	96	98	224	214	210	206
gene41698	444.961	0.981619	0.134975	7.27263	3.53e-13	3.41e-12	LOC106366498	protein_coding	285.295	282.325	321.439	308.151	489.882	620.497	657.361	594.737	320	354	368	270	466	596	664	516
gene101852	123.263	-1.35317	0.186111	-7.27078	3.57e-13	3.46e-12	LOC106444445	protein_coding	168.502	188.216	186.924	164.347	58.8699	66.6305	67.3201	85.2917	189	236	214	144	56	64	68	74
gene73765	189.884	-1.50082	0.206428	-7.27045	3.58e-13	3.47e-12	LOC106401440	protein_coding	249.633	275.944	317.945	278.477	67.2799	102.028	100.98	126.785	280	346	364	244	64	98	102	110
gene112059	69.6248	2.06031	0.283384	7.27038	3.58e-13	3.47e-12	LOC106370220	protein_coding	32.0956	28.711	17.4695	29.6738	145.072	92.6581	109.89	101.428	36	36	20	26	138	89	111	88
gene60524	708.618	-0.967043	0.133024	-7.26969	3.6e-13	3.49e-12	LOC106391187	protein_coding	964.653	942.677	906.668	935.865	412.09	564.277	421.74	520.971	1082	1182	1038	820	392	542	426	452
gene97694	3544.89	-0.482867	0.0664268	-7.26916	3.62e-13	3.5e-12	LOC106415932	protein_coding	4110.03	4122.42	4301	3996.83	2921.42	2991.09	3031.38	2884.93	4610	5169	4924	3502	2779	2873	3062	2503
gene111280	1439.74	-1.51373	0.208241	-7.26912	3.62e-13	3.5e-12	BNAC09G49650D	protein_coding	2075.52	2059.21	2141.76	2254.07	439.422	938.033	801.901	807.966	2328	2582	2452	1975	418	901	810	701
gene94693	69.8035	2.52452	0.347295	7.26909	3.62e-13	3.5e-12	LOC106409237	pseudogene	21.3971	19.1406	27.9512	13.6956	67.2799	115.562	150.48	142.921	24	24	32	12	64	111	152	124
gene33810	1031.54	2.24372	0.30868	7.26876	3.63e-13	3.51e-12	LOC106355438	protein_coding	353.944	317.416	385.203	382.335	3181.08	1263.9	1207.8	1160.66	397	398	441	335	3026	1214	1220	1007
gene38485	41.4673	7.49411	1.03103	7.26856	3.63e-13	3.51e-12	LOC106359027	protein_coding	0	0	1.74695	0	75.6899	74.9593	94.0501	85.2917	0	0	2	0	72	72	95	74
gene93169	325.261	-1.17943	0.162277	-7.26797	3.65e-13	3.53e-12	LOC106348762	protein_coding	497.483	422.689	476.918	408.585	218.66	199.892	225.72	152.142	558	530	546	358	208	192	228	132
gene17910	69.4465	-2.03194	0.279606	-7.26714	3.67e-13	3.55e-12	LOC106388324	protein_coding	126.6	122.819	117.046	79.8909	27.3325	35.3975	25.74	20.7466	142	154	134	70	26	34	26	18
gene59594	332.6	1.43689	0.197729	7.26693	3.68e-13	3.56e-12	LOC106380585	protein_coding	171.177	177.051	186.924	182.608	679.107	416.441	397.98	449.51	192	222	214	160	646	400	402	390
gene77779	24.7936	4.74368	0.652805	7.26661	3.69e-13	3.56e-12	LOC106364736	protein_coding	0	3.19011	3.49391	0	35.7425	45.8085	59.4001	50.714	0	4	4	0	34	44	60	44
gene91951	2295.31	0.677809	0.0932851	7.26599	3.7e-13	3.58e-12	LOC106410791	protein_coding	1759.91	1882.16	1798.49	1620.64	3096.98	2726.65	2684.88	2792.73	1974	2360	2059	1420	2946	2619	2712	2423
gene45765	996.545	-9.7845	1.34678	-7.2651	3.73e-13	3.6e-12	LOC111200626	protein_coding	2109.4	1786.46	1992.4	2074.88	0	0	0	9.22073	2366	2240	2281	1818	0	0	0	8
gene62320	2650.67	-0.538805	0.0741659	-7.26486	3.73e-13	3.61e-12	LOC106382696	protein_coding	2959.93	3146.24	3146.26	3308.63	2216.03	2098.86	2187.9	2141.51	3320	3945	3602	2899	2108	2016	2210	1858
gene25338	31.9729	-5.89149	0.810991	-7.26456	3.74e-13	3.62e-12	LOC106453998	protein_coding	58.842	52.6368	90.8415	49.0759	0	2.0822	0	2.30518	66	66	104	43	0	2	0	2
gene20403	126.534	2.17702	0.299688	7.26429	3.75e-13	3.62e-12	LOC106448616	protein_coding	28.5295	58.2195	59.3964	36.5216	283.837	173.864	212.85	159.058	32	73	68	32	270	167	215	138
gene75068	553.156	0.863637	0.118889	7.26421	3.75e-13	3.62e-12	LOC106429128	protein_coding	411.894	386.801	427.13	342.39	770.565	668.387	741.511	676.571	462	485	489	300	733	642	749	587
gene95582	510.506	-0.936249	0.128903	-7.26318	3.78e-13	3.65e-12	LOC106410761	protein_coding	690.056	642.807	650.74	698.475	289.093	362.303	349.47	401.102	774	806	745	612	275	348	353	348
gene40294	38.0003	-2.88256	0.396916	-7.26238	3.8e-13	3.67e-12	LOC106426732	protein_coding	67.7575	62.2071	73.372	63.9127	10.5125	4.16441	5.94001	16.1363	76	78	84	56	10	4	6	14
gene102156	112.501	-1.8316	0.252212	-7.26213	3.81e-13	3.68e-12	LOC106407359	protein_coding	156.021	204.167	189.544	152.934	54.6649	31.2331	65.3401	46.1036	175	256	217	134	52	30	66	40
gene83760	1079.14	-0.882198	0.12148	-7.26206	3.81e-13	3.68e-12	BNAC05G52130D	protein_coding	1400.62	1392.48	1449.1	1353.58	633.903	737.1	781.111	885.19	1571	1746	1659	1186	603	708	789	768
gene106266	111.15	1.37856	0.189842	7.26161	3.83e-13	3.69e-12	LOC106424614	protein_coding	49.9266	62.2071	64.6373	70.7605	176.61	149.919	151.47	163.668	56	78	74	62	168	144	153	142
gene88035	202.503	2.66559	0.367099	7.26123	3.84e-13	3.7e-12	LOC106406885	protein_coding	38.3365	66.1947	48.9147	67.3366	129.304	434.139	398.97	436.832	43	83	56	59	123	417	403	379
gene4053	42.8536	8.98825	1.23788	7.26098	3.84e-13	3.71e-12	LOC106379745	protein_coding	0	0	0	0	218.66	57.2606	27.72	39.1881	0	0	0	0	208	55	28	34
gene82588	393.713	1.16196	0.160029	7.2609	3.85e-13	3.71e-12	LOC111206239	lncRNA	234.477	205.762	277.765	255.651	443.627	572.606	622.711	537.107	263	258	318	224	422	550	629	466
gene60235	109.901	-2.3891	0.329039	-7.26084	3.85e-13	3.71e-12	LOC106380253	protein_coding	208.622	137.175	201.773	190.597	37.845	13.5343	43.56	46.1036	234	172	231	167	36	13	44	40
gene12737	752.945	0.677911	0.0933795	7.25974	3.88e-13	3.74e-12	LOC106437738	protein_coding	584.854	585.385	597.458	547.824	952.432	864.114	911.791	979.702	656	734	684	480	906	830	921	850
gene81917	773.327	0.77375	0.106588	7.25925	3.89e-13	3.75e-12	LOC106397288	protein_coding	534.927	614.096	602.699	529.563	998.686	978.636	892.981	1035.03	600	770	690	464	950	940	902	898
gene105770	34.7457	-3.76468	0.51864	-7.25875	3.91e-13	3.77e-12	LOC106372201	protein_coding	57.9505	66.1947	48.0412	86.7387	4.205	0	7.92001	6.91554	65	83	55	76	4	0	8	6
gene73414	4006.16	-0.519277	0.0715408	-7.25847	3.91e-13	3.77e-12	LOC106400770	protein_coding	4470.21	4851.36	4787.52	4768.35	3133.77	3345.06	3291.75	3401.29	5014	6083	5481	4178	2981	3213	3325	2951
gene89515	686.894	-0.809594	0.111539	-7.25837	3.92e-13	3.78e-12	LOC106389684	protein_coding	886.197	881.267	861.248	869.67	424.705	533.044	495.001	544.023	994	1105	986	762	404	512	500	472
gene18145	709.578	0.688662	0.0948818	7.2581	3.93e-13	3.78e-12	LOC106420501	protein_coding	538.494	590.17	503.122	540.976	867.28	882.854	859.321	894.41	604	740	576	474	825	848	868	776
gene76195	185.818	1.5411	0.212378	7.25639	3.98e-13	3.83e-12	BNAC04G28890D	protein_coding	126.6	78.1576	73.372	102.717	323.785	256.111	265.32	260.485	142	98	84	90	308	246	268	226
gene11870	3654.56	1.1339	0.156295	7.25486	4.02e-13	3.88e-12	LOC106451055	protein_coding	2150.41	2320.8	2384.59	2296.29	6696.46	4345.56	4496.59	4545.82	2412	2910	2730	2012	6370	4174	4542	3944
gene40281	691.861	1.06706	0.147084	7.25473	4.02e-13	3.88e-12	LOC106389981	protein_coding	415.46	435.45	445.473	493.041	1137.45	887.019	953.371	767.625	466	546	510	432	1082	852	963	666
gene49817	362.161	1.05529	0.145465	7.25463	4.03e-13	3.88e-12	LOC111201494	protein_coding	241.609	251.221	221.863	225.977	582.392	416.441	463.321	494.461	271	315	254	198	554	400	468	429
gene79075	22.8124	-7.87394	1.08539	-7.25451	4.03e-13	3.88e-12	LOC106395983	protein_coding	55.2758	36.6862	47.1677	43.3694	0	0	0	0	62	46	54	38	0	0	0	0
gene86827	6971.18	0.700898	0.0966199	7.25418	4.04e-13	3.89e-12	LOC106428249	protein_coding	5365.32	5305.15	5243.48	5327.58	9921.69	7907.17	8504.11	8194.92	6018	6652	6003	4668	9438	7595	8590	7110
gene116958	750.049	-0.855914	0.118007	-7.25306	4.07e-13	3.92e-12	LOC106436726	protein_coding	980.7	955.437	1069.14	858.257	502.497	560.113	491.041	583.211	1100	1198	1224	752	478	538	496	506
gene46046	151.117	-1.75494	0.241981	-7.25239	4.09e-13	3.94e-12	LOC106365988	protein_coding	239.826	205.762	256.802	230.542	46.255	58.3017	99.9901	71.4606	269	258	294	202	44	56	101	62
gene84291	1982.67	-0.632211	0.0871746	-7.25223	4.1e-13	3.95e-12	LOC106397145	protein_coding	2646.11	2403.75	2340.04	2250.64	1518	1557.49	1614.69	1530.64	2968	3014	2679	1972	1444	1496	1631	1328
gene70710	70.7192	-1.72569	0.237963	-7.25191	4.11e-13	3.96e-12	LOC106346874	protein_coding	100.745	100.488	124.034	109.565	33.64	33.3153	38.61	25.357	113	126	142	96	32	32	39	22
gene46187	52.5626	3.17143	0.43737	7.25113	4.13e-13	3.98e-12	LOC106369055	protein_coding	14.2647	6.38022	12.2287	9.13039	46.255	85.3703	103.95	142.921	16	8	14	8	44	82	105	124
gene56716	65.9765	-2.97289	0.410058	-7.24992	4.17e-13	4.01e-12	LOC106393979	protein_coding	126.6	114.844	98.7028	127.825	29.435	8.32881	5.94001	16.1363	142	144	113	112	28	8	6	14
gene94561	88.3488	1.71751	0.236914	7.24952	4.18e-13	4.03e-12	LOC106410333	protein_coding	32.9872	37.4838	48.0412	46.7933	107.227	133.261	160.38	140.616	37	47	55	41	102	128	162	122
gene36411	67.1798	-2.90855	0.401211	-7.24942	4.19e-13	4.03e-12	LOC106346733	protein_coding	94.5039	129.199	118.793	132.391	13.6662	14.5754	29.7	4.61036	106	162	136	116	13	14	30	4
gene19259	1426.94	-0.796162	0.109828	-7.24917	4.19e-13	4.03e-12	LOC106445367	protein_coding	1729.6	1785.66	1779.27	1949.34	1117.48	1091.07	883.081	1079.98	1940	2239	2037	1708	1063	1048	892	937
gene102728	154.145	1.7106	0.235973	7.24915	4.19e-13	4.03e-12	LOC106375520	lncRNA	80.2391	65.3972	64.6373	78.7496	327.99	174.905	218.79	222.45	90	82	74	69	312	168	221	193
gene36144	1251.26	0.72138	0.099527	7.24809	4.23e-13	4.07e-12	LOC106357415	protein_coding	895.112	1035.19	876.097	972.387	1480.16	1609.54	1489.95	1651.66	1004	1298	1003	852	1408	1546	1505	1433
gene110448	2896.09	-0.58979	0.0813792	-7.24743	4.25e-13	4.08e-12	LOC106390229	protein_coding	3453.85	3529.85	3320.08	3616.78	2516.69	2248.78	2251.26	2231.42	3874	4426	3801	3169	2394	2160	2274	1936
gene79519	229.62	1.27295	0.175643	7.24739	4.25e-13	4.09e-12	LOC106397436	protein_coding	119.467	124.414	148.491	146.086	267.017	360.221	376.2	295.063	134	156	170	128	254	346	380	256
gene69940	11727.6	-0.788796	0.108845	-7.24697	4.26e-13	4.1e-12	LOC106352743	protein_coding	15014.5	14807.7	15054.4	14548.1	10262.3	8112.26	8156.62	7865.28	16841	18567	17235	12747	9762	7792	8239	6824
gene72698	33.4293	4.6104	0.636184	7.24696	4.26e-13	4.1e-12	LOC106434484	protein_coding	0	6.38022	3.49391	0	81.9974	43.7263	53.4601	78.3762	0	8	4	0	78	42	54	68
gene11073	153.025	1.89764	0.261872	7.24644	4.28e-13	4.11e-12	LOC111214541	lncRNA	61.5167	72.575	48.9147	76.467	353.22	213.426	207.9	190.177	69	91	56	67	336	205	210	165
gene104779	1379.7	0.751597	0.103739	7.24506	4.32e-13	4.15e-12	LOC106440567	protein_coding	914.726	1056.72	1124.16	1016.9	1891.2	1677.21	1675.08	1681.63	1026	1325	1287	891	1799	1611	1692	1459
gene71390	24.2613	-7.95758	1.09841	-7.24465	4.34e-13	4.17e-12	LOC106358956	protein_coding	38.3365	43.0665	41.9269	70.7605	0	0	0	0	43	54	48	62	0	0	0	0
gene40319	1501.57	-0.884977	0.122169	-7.24385	4.36e-13	4.19e-12	LOC111200811	protein_coding	1930.2	1902.1	1864	2096.57	862.024	1070.25	1097.91	1189.47	2165	2385	2134	1837	820	1028	1109	1032
gene93362	49.86	-7.54915	1.04215	-7.2438	4.36e-13	4.19e-12	LOC106416062	protein_coding	96.2869	87.728	95.2089	117.554	2.1025	0	0	0	108	110	109	103	2	0	0	0
gene104012	29.3167	4.07555	0.562631	7.24373	4.37e-13	4.19e-12	LOC106417737	protein_coding	3.56618	1.59505	1.74695	6.84779	48.3575	60.3839	33.66	78.3762	4	2	2	6	46	58	34	68
gene48796	92.0781	-3.29243	0.454551	-7.24325	4.38e-13	4.21e-12	LOC106370385	protein_coding	158.695	145.15	158.973	205.434	29.435	20.822	1.98	16.1363	178	182	182	180	28	20	2	14
gene12887	46.6534	3.18697	0.440151	7.24062	4.47e-13	4.29e-12	LOC106437819	protein_coding	10.6985	14.3555	8.73476	2.2826	54.6649	104.11	106.92	71.4606	12	18	10	2	52	100	108	62
gene65930	22.872	8.08295	1.11641	7.24014	4.48e-13	4.3e-12	LOC106427735	protein_coding	0	0	0	0	27.3325	66.6305	47.5201	41.4933	0	0	0	0	26	64	48	36
gene62304	43.7161	7.56476	1.04505	7.23865	4.53e-13	4.35e-12	LOC106380094	protein_coding	0	0	0	2.2826	119.842	68.7127	78.2101	80.6813	0	0	0	2	114	66	79	70
gene90440	439.589	-1.44475	0.199611	-7.23781	4.56e-13	4.38e-12	LOC106421441	protein_coding	558.999	698.634	611.433	703.04	153.482	288.385	258.39	244.349	627	876	700	616	146	277	261	212
gene93722	177.509	1.26032	0.174137	7.23754	4.57e-13	4.39e-12	LOC106398653	protein_coding	118.576	116.439	85.6007	97.0104	221.814	240.494	269.28	270.859	133	146	98	85	211	231	272	235
gene117108	401.641	1.60608	0.221919	7.23724	4.58e-13	4.39e-12	LOC106418132	protein_coding	160.478	205.762	218.369	209.999	878.844	518.469	477.181	544.023	180	258	250	184	836	498	482	472
gene44515	48.4679	5.05767	0.699024	7.23533	4.64e-13	4.46e-12	LOC106454852	protein_coding	7.13237	0	0	4.5652	157.687	62.4661	61.3801	94.5124	8	0	0	4	150	60	62	82
gene17384	928.849	-1.08244	0.149617	-7.23477	4.66e-13	4.47e-12	LOC106444527	protein_coding	1203.59	1242.55	1398.44	1202.93	501.446	752.717	592.021	537.107	1350	1558	1601	1054	477	723	598	466
gene41245	66.5872	2.54665	0.352019	7.23442	4.68e-13	4.48e-12	LOC106364169	protein_coding	23.1802	27.1159	17.4695	9.13039	155.585	89.5347	120.78	89.9021	26	34	20	8	148	86	122	78
gene101224	389.44	-1.84821	0.255496	-7.23378	4.7e-13	4.51e-12	LOC106420039	protein_coding	580.396	595.753	684.805	577.497	84.0999	208.22	211.86	172.889	651	747	784	506	80	200	214	150
gene74538	5376.82	-0.790557	0.109288	-7.23371	4.7e-13	4.51e-12	LOC106377253	protein_coding	7554.96	6663.34	6654.14	6384.43	3418.66	4178.98	4296.6	3863.48	8474	8355	7618	5594	3252	4014	4340	3352
gene98945	180.56	1.70572	0.235833	7.23275	4.73e-13	4.54e-12	LOC106360791	protein_coding	62.4082	122.022	67.2577	86.7387	238.634	295.673	266.31	305.437	70	153	77	76	227	284	269	265
gene14916	5919.54	-0.656243	0.0907348	-7.23254	4.74e-13	4.54e-12	LOC106353133	protein_coding	7278.58	7143.45	7415.81	7134.26	5165.84	4194.6	4427.28	4596.53	8164	8957	8490	6251	4914	4029	4472	3988
gene31338	1487.14	-0.731725	0.101175	-7.23229	4.75e-13	4.55e-12	LOC106389268	protein_coding	1840.15	1821.55	1864.87	1899.12	1278.32	1009.87	1072.17	1111.1	2064	2284	2135	1664	1216	970	1083	964
gene117655	1340.36	-1.29176	0.178628	-7.23156	4.77e-13	4.58e-12	LOC111212940	protein_coding	2022.92	1861.43	1746.95	1982.44	527.727	899.512	924.661	757.252	2269	2334	2000	1737	502	864	934	657
gene52259	125.428	1.86153	0.257442	7.23087	4.8e-13	4.6e-12	LOC106375615	protein_coding	65.9744	54.2318	52.4086	43.3694	128.252	188.439	235.62	235.128	74	68	60	38	122	181	238	204
gene76487	71.6845	3.66547	0.50694	7.23058	4.81e-13	4.61e-12	LOC111205356	protein_coding	1.78309	7.97527	16.5961	15.9782	62.0237	161.371	161.37	146.379	2	10	19	14	59	155	163	127
gene44829	1082.75	1.11393	0.154097	7.22878	4.87e-13	4.67e-12	LOC106411676	protein_coding	672.226	674.708	702.275	688.203	1070.17	1633.49	1617.66	1603.25	754	846	804	603	1018	1569	1634	1391
gene18839	575.38	0.746455	0.103273	7.22795	4.9e-13	4.7e-12	LOC106445027	protein_coding	420.81	411.524	424.51	463.367	689.619	678.798	744.481	769.931	472	516	486	406	656	652	752	668
gene2257	27.0644	-3.89322	0.538664	-7.22754	4.92e-13	4.71e-12	LOC106364070	protein_coding	55.2758	41.4714	51.5351	54.7824	0	5.20551	5.94001	2.30518	62	52	59	48	0	5	6	2
gene15140	1726.2	-1.22933	0.170115	-7.22644	4.96e-13	4.75e-12	LOC106390493	protein_coding	2359.03	2436.44	2522.6	2362.49	692.773	1143.13	1168.2	1124.93	2646	3055	2888	2070	659	1098	1180	976
gene15732	90.3176	-2.49718	0.345595	-7.22576	4.98e-13	4.77e-12	LOC106421654	protein_coding	147.105	146.745	159.846	159.782	10.5125	39.5619	19.8	39.1881	165	184	183	140	10	38	20	34
gene18019	56.4334	2.00078	0.276899	7.22565	4.99e-13	4.78e-12	LOC111214322	lncRNA	20.5056	23.1283	16.5961	30.8151	84.0999	80.1648	103.95	92.2073	23	29	19	27	80	77	105	80
gene6119	106.523	-1.66661	0.230688	-7.22451	5.03e-13	4.81e-12	LOC106383859	protein_coding	181.875	175.456	164.214	126.684	55.7162	49.9729	61.3801	36.8829	204	220	188	111	53	48	62	32
gene106319	3014.38	-0.746985	0.103421	-7.22273	5.1e-13	4.88e-12	LOC106424608	protein_coding	3824.73	3718.07	3748.96	3819.93	2628.12	2136.34	2191.86	2047	4290	4662	4292	3347	2500	2052	2214	1776
gene78588	45.2732	-2.23983	0.310117	-7.22251	5.1e-13	4.88e-12	LOC106405071	protein_coding	82.9138	65.3972	82.1068	68.4779	18.9225	10.411	17.82	16.1363	93	82	94	60	18	10	18	14
gene87700	35.258	5.03433	0.69709	7.22193	5.13e-13	4.91e-12	LOC106426259	protein_coding	0	2.39258	1.74695	4.5652	24.1787	87.4525	96.0301	65.6977	0	3	2	4	23	84	97	57
gene43057	65.0315	2.00322	0.277442	7.22033	5.19e-13	4.96e-12	LOC106447113	protein_coding	23.1802	17.5456	28.8247	35.3803	124.047	95.7814	100.98	94.5124	26	22	33	31	118	92	102	82
gene10318	1415.3	-0.716918	0.0993008	-7.21966	5.21e-13	4.99e-12	LOC106435946	protein_coding	1857.98	1763.33	1646.5	1772.44	968.2	1097.32	1178.1	1038.48	2084	2211	1885	1553	921	1054	1190	901
gene86303	342.953	-0.959799	0.132943	-7.21961	5.21e-13	4.99e-12	LOC106402897	protein_coding	419.027	437.842	482.159	473.639	212.352	268.604	235.62	214.382	470	549	552	415	202	258	238	186
gene100897	1584.08	-0.933546	0.129366	-7.21632	5.34e-13	5.11e-12	LOC106412394	protein_coding	2222.62	2013.76	1944.36	2137.65	1282.52	1153.54	994.951	923.225	2493	2525	2226	1873	1220	1108	1005	801
gene14146	37.7843	4.27735	0.592774	7.21583	5.36e-13	5.13e-12	LOC106438672	protein_coding	3.56618	0	6.98781	4.5652	105.125	72.8771	72.2701	36.8829	4	0	8	4	100	70	73	32
gene109875	705.325	1.43082	0.198309	7.2151	5.39e-13	5.15e-12	LOC106445283	protein_coding	331.655	396.371	402.673	396.031	1463.34	867.238	835.561	949.735	372	497	461	347	1392	833	844	824
gene22288	68.8683	2.0891	0.289568	7.21455	5.41e-13	5.17e-12	LOC111215510	lncRNA	19.614	27.1159	40.1799	17.1195	101.971	114.521	112.86	117.564	22	34	46	15	97	110	114	102
gene53308	698.439	0.662185	0.0917946	7.21376	5.44e-13	5.2e-12	LOC106428298	protein_coding	518.88	570.232	548.543	524.998	864.127	808.936	878.131	873.664	582	715	628	460	822	777	887	758
gene22815	2254.27	0.692694	0.0960304	7.21328	5.46e-13	5.22e-12	LOC106454665	protein_coding	1881.16	1614.19	1641.26	1757.6	2907.75	2915.08	2777.94	2539.16	2110	2024	1879	1540	2766	2800	2806	2203
gene78944	64.9626	2.23523	0.309878	7.21326	5.46e-13	5.22e-12	LOC111205082	lncRNA	13.3732	28.711	27.9512	20.5434	128.252	87.4525	90.0901	123.327	15	36	32	18	122	84	91	107
gene91145	2062.58	-0.679776	0.094241	-7.21317	5.47e-13	5.22e-12	LOC106410220	protein_coding	2467.8	2533.74	2566.27	2590.75	1765.05	1553.32	1421.64	1602.1	2768	3177	2938	2270	1679	1492	1436	1390
gene56596	25.2811	8.22576	1.14039	7.21312	5.47e-13	5.23e-12	LOC106364984	protein_coding	0	0	0	0	21.025	64.5483	47.5201	69.1554	0	0	0	0	20	62	48	60
gene100794	20.9356	7.95635	1.10314	7.21246	5.49e-13	5.25e-12	LOC106414843	protein_coding	0	0	0	0	31.5375	41.6441	57.4201	36.8829	0	0	0	0	30	40	58	32
gene6312	30.7017	-4.78546	0.663575	-7.21165	5.53e-13	5.28e-12	LOC106364604	protein_coding	71.3237	44.6615	68.1312	52.4998	0	2.0822	0	6.91554	80	56	78	46	0	2	0	6
gene30246	51.8476	-3.70437	0.51369	-7.21128	5.54e-13	5.29e-12	LOC106348270	protein_coding	89.1546	82.9428	101.323	111.847	0	16.6576	5.94001	6.91554	100	104	116	98	0	16	6	6
gene75191	480.155	1.89259	0.262512	7.20954	5.61e-13	5.36e-12	LOC106390578	protein_coding	174.743	244.043	205.267	190.597	1228.91	629.867	588.061	579.753	196	306	235	167	1169	605	594	503
gene24217	24.8513	-7.99929	1.10961	-7.20911	5.63e-13	5.38e-12	LOC106453751	protein_coding	62.4082	33.4961	66.3842	36.5216	0	0	0	0	70	42	76	32	0	0	0	0
gene36359	3448.57	0.638944	0.0886413	7.2082	5.67e-13	5.41e-12	LOC106360402	protein_coding	2726.35	2645.4	2600.34	2817.87	4672.8	4036.35	4137.21	3952.23	3058	3317	2977	2469	4445	3877	4179	3429
gene76885	25.592	8.24453	1.14383	7.20784	5.68e-13	5.43e-12	BNAA10G07320D	protein_coding	0	0	0	0	94.6124	33.3153	37.62	39.1881	0	0	0	0	90	32	38	34
gene95994	57.0495	2.50849	0.34811	7.20602	5.76e-13	5.5e-12	LOC106365689	protein_coding	16.0478	16.7481	23.5839	11.413	124.047	97.8636	107.91	58.7821	18	21	27	10	118	94	109	51
gene21048	29.1403	-3.68021	0.510719	-7.20594	5.76e-13	5.5e-12	LOC106450166	protein_coding	58.842	55.8269	55.9025	45.652	0	8.32881	3.96	4.61036	66	70	64	40	0	8	4	4
gene96432	1290.36	0.637912	0.0885306	7.20555	5.78e-13	5.52e-12	LOC106415430	protein_coding	1066.29	1043.17	953.836	974.669	1663.08	1592.89	1544.4	1484.54	1196	1308	1092	854	1582	1530	1560	1288
gene38583	9597.84	4.78284	0.663798	7.20527	5.79e-13	5.53e-12	LOC106361437	protein_coding	627.648	670.72	704.895	688.203	2148.75	24698.1	23252.2	23992.3	704	841	807	603	2044	23723	23487	20816
gene100681	869.451	-0.664638	0.092247	-7.20497	5.81e-13	5.54e-12	LOC106401945	protein_coding	1116.22	1035.99	1068.26	1044.29	708.542	614.25	681.121	686.944	1252	1299	1223	915	674	590	688	596
gene1441	986.104	0.60515	0.0839907	7.20497	5.81e-13	5.54e-12	LOC106437714	protein_coding	775.645	755.258	784.382	814.887	1255.19	1136.88	1177.11	1189.47	870	947	898	714	1194	1092	1189	1032
gene16622	106.018	-1.53353	0.212846	-7.20485	5.81e-13	5.54e-12	LOC106361857	protein_coding	150.671	192.204	145.871	141.521	52.5624	65.5894	52.4701	47.2562	169	241	167	124	50	63	53	41
gene93407	404.379	-1.13224	0.157189	-7.20305	5.89e-13	5.61e-12	LOC106416280	protein_coding	552.758	601.335	581.735	485.052	195.532	291.508	257.4	269.706	620	754	666	425	186	280	260	234
gene100170	30.863	-4.46273	0.619583	-7.20279	5.9e-13	5.62e-12	LOC106412280	protein_coding	65.9744	70.1824	47.1677	52.4998	0	4.16441	0	6.91554	74	88	54	46	0	4	0	6
gene57368	1587.51	-0.942492	0.130853	-7.20266	5.9e-13	5.63e-12	LOC106388143	protein_coding	2278.79	2069.58	1906.8	2098.85	1314.06	1020.28	1071.18	940.514	2556	2595	2183	1839	1250	980	1082	816
gene39609	278.628	-1.12726	0.156512	-7.20236	5.92e-13	5.64e-12	LOC106387590	protein_coding	359.293	389.991	365.987	414.292	139.816	208.22	183.15	168.278	403	489	419	363	133	200	185	146
gene65474	340.986	1.07993	0.149965	7.2012	5.97e-13	5.69e-12	LOC106387838	protein_coding	218.429	221.712	178.189	259.075	481.472	410.194	485.101	473.715	245	278	204	227	458	394	490	411
gene104235	33.4413	-6.38226	0.886319	-7.20086	5.98e-13	5.7e-12	LOC106443695	protein_coding	67.7575	66.1947	58.5229	71.9018	3.15375	0	0	0	76	83	67	63	3	0	0	0
gene81371	21.7098	-7.80152	1.08345	-7.20065	5.99e-13	5.71e-12	LOC106363901	protein_coding	35.6618	44.6615	45.4208	47.9346	0	0	0	0	40	56	52	42	0	0	0	0
gene102855	23.6186	-7.92866	1.10115	-7.20035	6.01e-13	5.72e-12	LOC111209757	protein_coding	48.1435	66.9923	38.433	35.3803	0	0	0	0	54	84	44	31	0	0	0	0
gene9933	123.848	-1.49089	0.207074	-7.1998	6.03e-13	5.74e-12	LOC111207545	protein_coding	207.73	152.328	190.418	180.325	75.6899	72.8771	51.4801	59.9347	233	191	218	158	72	70	52	52
gene51639	35.3831	-4.7174	0.655272	-7.19915	6.06e-13	5.77e-12	LOC106375179	protein_coding	80.2391	44.6615	75.119	73.0431	0	2.0822	7.92001	0	90	56	86	64	0	2	8	0
gene79175	25.782	3.62958	0.504174	7.19908	6.06e-13	5.77e-12	LOC106391833	protein_coding	3.56618	6.38022	0.873476	4.5652	36.7937	55.1784	50.4901	48.4088	4	8	1	4	35	53	51	42
gene63473	2212.78	0.590613	0.0820432	7.1988	6.07e-13	5.78e-12	LOC106384901	protein_coding	1783.09	1701.92	1762.68	1816.95	2731.14	2705.82	2427.48	2773.13	2000	2134	2018	1592	2598	2599	2452	2406
gene51466	227.206	-1.18734	0.164949	-7.19822	6.1e-13	5.81e-12	LOC111202035	protein_coding	335.221	291.895	331.921	303.586	153.482	106.192	138.6	156.752	376	366	380	266	146	102	140	136
gene40561	1712.11	1.47997	0.205604	7.19817	6.1e-13	5.81e-12	LOC106410686	protein_coding	1003.88	953.842	874.35	781.79	3705.65	2139.46	2190.87	2047	1126	1196	1001	685	3525	2055	2213	1776
gene63942	315.569	1.1933	0.165784	7.19793	6.11e-13	5.82e-12	LOC106432838	protein_coding	156.912	186.621	213.128	212.282	517.214	420.605	445.5	372.287	176	234	244	186	492	404	450	323
gene39344	823.82	1.32187	0.183653	7.19764	6.13e-13	5.83e-12	LOC106353607	protein_coding	408.328	471.338	527.58	475.922	1608.41	1085.87	1041.48	971.634	458	591	604	417	1530	1043	1052	843
gene62049	1733.28	-0.837598	0.116375	-7.19738	6.14e-13	5.84e-12	LOC106439720	protein_coding	2178.94	2252.22	2213.39	2246.08	1014.46	1326.36	1256.31	1378.5	2444	2824	2534	1968	965	1274	1269	1196
gene95409	1097.01	-0.632016	0.0878177	-7.19691	6.16e-13	5.86e-12	LOC106436713	protein_coding	1415.77	1349.42	1253.44	1315.92	883.049	862.032	885.061	811.424	1588	1692	1435	1153	840	828	894	704
gene35619	237.626	-1.26115	0.175242	-7.1966	6.17e-13	5.87e-12	LOC106420848	protein_coding	361.968	335.759	336.288	307.009	128.252	106.192	165.33	160.21	406	421	385	269	122	102	167	139
gene35840	89.3192	-3.21666	0.446997	-7.19615	6.19e-13	5.89e-12	BNAA07G32290D	protein_coding	117.684	153.125	143.25	230.542	16.82	8.32881	7.92001	36.8829	132	192	164	202	16	8	8	32
gene8257	739.847	0.787413	0.109438	7.19504	6.24e-13	5.94e-12	LOC106395825	protein_coding	534.927	586.98	574.747	472.498	956.637	877.649	977.131	938.209	600	736	658	414	910	843	987	814
gene12650	23.3549	8.11155	1.12762	7.19349	6.32e-13	6.01e-12	LOC106437593	protein_coding	0	0	0	0	23.1275	43.7263	55.4401	64.5451	0	0	0	0	22	42	56	56
gene61860	1068.59	-0.861509	0.119768	-7.19315	6.33e-13	6.02e-12	LOC106400707	protein_coding	1448.76	1357.39	1301.48	1406.08	626.544	775.621	781.111	851.764	1625	1702	1490	1232	596	745	789	739
gene14058	26.5025	-5.0335	0.699811	-7.19266	6.35e-13	6.04e-12	LOC106442033	protein_coding	62.4082	52.6368	38.433	52.4998	0	2.0822	3.96	0	70	66	44	46	0	2	4	0
gene33360	48.0519	-2.68784	0.373777	-7.19104	6.43e-13	6.11e-12	LOC106358307	protein_coding	57.9505	117.236	74.2455	83.3148	10.5125	18.7398	10.89	11.5259	65	147	85	73	10	18	11	10
gene24319	21.1875	-7.76736	1.08028	-7.19011	6.47e-13	6.15e-12	LOC106455006	protein_coding	45.4688	39.8763	41.9269	42.2281	0	0	0	0	51	50	48	37	0	0	0	0
gene91464	1493.87	0.564004	0.0784504	7.1893	6.51e-13	6.19e-12	LOC106427541	protein_coding	1241.03	1234.57	1194.92	1150.43	1881.74	1753.22	1766.16	1728.89	1392	1548	1368	1008	1790	1684	1784	1500
gene13351	22.9349	5.05168	0.702672	7.18924	6.52e-13	6.19e-12	LOC106428148	protein_coding	1.78309	3.19011	0	0	39.9475	47.8907	51.4801	39.1881	2	4	0	0	38	46	52	34
gene61428	125.118	1.82463	0.253808	7.18902	6.53e-13	6.2e-12	LOC106363156	protein_coding	50.8181	48.6491	75.9924	44.5107	256.505	183.234	189.09	152.142	57	61	87	39	244	176	191	132
gene101303	32.3762	-5.91445	0.822746	-7.18868	6.54e-13	6.21e-12	LOC106420080	protein_coding	76.6729	44.6615	55.9025	77.6083	0	4.16441	0	0	86	56	64	68	0	4	0	0
gene47661	1141.89	0.810396	0.112744	7.1879	6.58e-13	6.25e-12	LOC106370951	protein_coding	843.402	835.808	779.141	859.398	1222.6	1526.26	1506.78	1561.76	946	1048	892	753	1163	1466	1522	1355
gene72687	127.361	1.72036	0.239361	7.18731	6.61e-13	6.28e-12	LOC106433951	protein_coding	63.2998	66.9923	64.6373	41.0868	248.095	173.864	153.45	207.466	71	84	74	36	236	167	155	180
gene52561	472.988	0.952357	0.132548	7.18499	6.72e-13	6.38e-12	LOC106369169	protein_coding	312.041	329.379	341.529	305.868	735.874	624.661	587.071	547.481	350	413	391	268	700	600	593	475
gene73927	83.6678	-2.46504	0.343118	-7.18422	6.76e-13	6.42e-12	LOC111197795	protein_coding	116.792	169.873	135.389	144.945	44.1525	22.9042	23.76	11.5259	131	213	155	127	42	22	24	10
gene53189	78.0196	-2.0168	0.280865	-7.18068	6.94e-13	6.59e-12	LOC106375046	protein_coding	108.769	137.175	113.552	141.521	37.845	37.4797	31.68	16.1363	122	172	130	124	36	36	32	14
gene73187	27.145	-8.12529	1.13165	-7.18002	6.97e-13	6.62e-12	LOC106408682	protein_coding	28.5295	84.5379	40.1799	63.9127	0	0	0	0	32	106	46	56	0	0	0	0
gene107305	1333.23	-0.558771	0.0778233	-7.18	6.97e-13	6.62e-12	LOC106437681	protein_coding	1598.54	1574.32	1574.88	1604.67	1100.66	1030.69	1044.45	1137.61	1793	1974	1803	1406	1047	990	1055	987
gene72649	21.2058	7.97247	1.11041	7.17975	6.98e-13	6.63e-12	LOC106394228	protein_coding	0	0	0	0	56.7674	45.8085	26.73	40.3407	0	0	0	0	54	44	27	35
gene65984	1214.23	-1.36289	0.189852	-7.17867	7.04e-13	6.68e-12	LOC106427775	protein_coding	1787.55	1684.38	1748.7	1773.58	969.252	546.578	544.501	659.282	2005	2112	2002	1554	922	525	550	572
gene42822	108.907	-2.28308	0.318084	-7.17761	7.09e-13	6.73e-12	LOC106367398	protein_coding	205.947	195.394	165.087	156.358	58.8699	44.7674	21.78	23.0518	231	245	189	137	56	43	22	20
gene44991	154.28	1.40209	0.195349	7.17734	7.11e-13	6.74e-12	LOC106431082	protein_coding	94.5039	70.1824	85.6007	89.0213	278.581	215.508	191.07	209.771	106	88	98	78	265	207	193	182
gene41294	107.978	-2.60256	0.362639	-7.17672	7.14e-13	6.77e-12	LOC106449988	protein_coding	210.405	169.076	220.116	141.521	12.615	33.3153	23.76	53.0192	236	212	252	124	12	32	24	46
gene53745	52.6168	2.86701	0.399489	7.17669	7.14e-13	6.77e-12	LOC106373702	protein_coding	16.0478	17.5456	9.60824	6.84779	52.5624	96.8225	97.0201	124.48	18	22	11	6	50	93	98	108
gene93080	4232.37	-0.492039	0.0685731	-7.1754	7.21e-13	6.84e-12	LOC106348710	protein_coding	4937.38	5003.68	4844.3	5003.45	3315.64	3669.88	3518.46	3566.12	5538	6274	5546	4384	3154	3525	3554	3094
gene37257	6183.26	-0.465577	0.0648886	-7.17502	7.23e-13	6.85e-12	LOC106360686	protein_coding	7364.17	7038.97	7254.22	7032.68	5064.92	5286.71	5387.59	5036.82	8260	8826	8305	6162	4818	5078	5442	4370
gene76484	1411.4	-1.20616	0.168118	-7.17448	7.26e-13	6.88e-12	LOC106346577	protein_coding	2046.99	1946.76	1815.08	2068.03	596.058	969.266	847.441	1001.6	2296	2441	2078	1812	567	931	856	869
gene56835	29.7245	7.73244	1.07841	7.17026	7.49e-13	7.1e-12	LOC106435001	protein_coding	0	0	0.873476	0	68.3312	62.4661	41.58	64.5451	0	0	1	0	65	60	42	56
gene85321	285.848	1.48514	0.207128	7.17019	7.49e-13	7.1e-12	LOC106404283	protein_coding	138.19	132.389	177.316	154.075	324.836	349.81	474.211	535.955	155	166	203	135	309	336	479	465
gene103507	29.6903	6.01406	0.838774	7.17006	7.5e-13	7.1e-12	LOC106404855	protein_coding	0	0	3.49391	0	73.5874	49.9729	71.2801	39.1881	0	0	4	0	70	48	72	34
gene56763	24440.9	-0.80149	0.111787	-7.16982	7.51e-13	7.12e-12	LOC106380770	protein_coding	30765.5	30805.3	31569.2	31102.7	21470.7	16816.9	16353.8	16643.4	34508	38626	36142	27252	20424	16153	16519	14440
gene76034	101.394	1.78217	0.248591	7.16908	7.55e-13	7.15e-12	LOC106370310	lncRNA	60.6251	44.6615	29.6982	47.9346	168.2	174.905	130.68	154.447	68	56	34	42	160	168	132	134
gene21474	1026.59	-0.791902	0.110467	-7.16866	7.57e-13	7.17e-12	LOC106447459	protein_coding	1492.45	1225	1271.78	1216.62	803.154	762.086	738.541	703.08	1674	1536	1456	1066	764	732	746	610
gene68456	120.491	-1.56741	0.218663	-7.16815	7.6e-13	7.2e-12	LOC106395068	protein_coding	197.923	168.278	184.304	170.054	60.9724	81.2059	43.56	57.6295	222	211	211	149	58	78	44	50
gene2269	362.734	-1.40327	0.195767	-7.16808	7.61e-13	7.2e-12	LOC106364066	protein_coding	499.266	456.983	572.127	577.497	132.457	203.015	227.7	232.823	560	573	655	506	126	195	230	202
gene67223	36.0357	3.83448	0.53498	7.16752	7.64e-13	7.23e-12	LOC106409815	protein_coding	3.56618	3.98763	8.73476	2.2826	77.7924	78.0826	29.7	84.1391	4	5	10	2	74	75	30	73
gene5710	201.93	-5.52486	0.771027	-7.16559	7.75e-13	7.33e-12	LOC111208457	protein_coding	372.666	390.788	415.775	401.737	4.205	18.7398	0	11.5259	418	490	476	352	4	18	0	10
gene68261	19.5984	7.8587	1.09677	7.16534	7.76e-13	7.35e-12	LOC106355211	protein_coding	0	0	0	0	46.255	41.6441	29.7	39.1881	0	0	0	0	44	40	30	34
gene85817	24.3567	5.12171	0.714802	7.16521	7.77e-13	7.35e-12	LOC111207092	protein_coding	1.78309	0	3.49391	0	52.5624	37.4797	39.6	59.9347	2	0	4	0	50	36	40	52
gene22358	74.7249	3.19095	0.445347	7.16508	7.77e-13	7.36e-12	LOC106377404	protein_coding	7.13237	14.3555	27.9512	9.13039	67.2799	162.412	150.48	159.058	8	18	32	8	64	156	152	138
gene3913	2925.61	1.39841	0.195189	7.16437	7.81e-13	7.39e-12	LOC106431680	protein_coding	1576.25	1580.7	1608.07	1672	6231.8	3423.14	3573.9	3739	1768	1982	1841	1465	5928	3288	3610	3244
gene62792	289.424	-1.04804	0.146323	-7.16254	7.92e-13	7.49e-12	LOC106433791	protein_coding	366.425	452.198	372.101	369.781	208.147	170.741	201.96	174.041	411	567	426	324	198	164	204	151
gene18892	99.8649	-2.32193	0.324271	-7.16044	8.04e-13	7.61e-12	LOC106428550	protein_coding	205.056	140.365	176.442	143.804	14.7175	49.9729	31.68	36.8829	230	176	202	126	14	48	32	32
gene10381	1184.82	-0.812115	0.113419	-7.16029	8.05e-13	7.62e-12	LOC106435390	protein_coding	1545.94	1444.32	1519.85	1528.2	778.975	928.663	763.291	969.329	1734	1811	1740	1339	741	892	771	841
gene83127	196.019	-1.38948	0.194073	-7.15959	8.09e-13	7.65e-12	LOC106401865	protein_coding	276.379	285.515	305.717	267.064	136.662	74.9593	108.9	112.954	310	358	350	234	130	72	110	98
gene70747	2453.2	0.890612	0.124395	7.15956	8.09e-13	7.65e-12	LOC106389757	protein_coding	1699.29	1611	1766.17	1800.97	3881.21	2852.62	3045.24	2969.07	1906	2020	2022	1578	3692	2740	3076	2576
gene33188	32.3799	-5.92635	0.827757	-7.15953	8.1e-13	7.65e-12	LOC106356418	protein_coding	67.7575	55.8269	92.5885	38.8042	0	2.0822	1.98	0	76	70	106	34	0	2	2	0
gene13403	445.62	-0.779239	0.108858	-7.15834	8.17e-13	7.72e-12	LOC106438214	protein_coding	527.795	574.219	562.519	588.91	319.58	341.481	348.48	301.979	592	720	644	516	304	328	352	262
gene36441	160.72	1.29728	0.181249	7.15743	8.22e-13	7.77e-12	BNAA09G45330D	protein_coding	105.202	95.7032	83.8537	86.7387	243.89	181.152	249.48	239.739	118	120	96	76	232	174	252	208
gene106268	165.2	1.52466	0.213026	7.15713	8.24e-13	7.79e-12	LOC106424492	protein_coding	112.335	84.5379	85.6007	57.0649	254.402	246.741	215.82	265.096	126	106	98	50	242	237	218	230
gene31515	50.7541	-4.06614	0.568132	-7.15702	8.24e-13	7.79e-12	LOC106418049	protein_coding	64.1913	110.059	129.275	79.8909	12.615	2.0822	7.92001	0	72	138	148	70	12	2	8	0
gene70244	300.702	1.01201	0.141408	7.15669	8.27e-13	7.81e-12	LOC106389572	protein_coding	230.019	173.063	193.912	200.869	409.987	358.139	417.78	421.848	258	217	222	176	390	344	422	366
gene103295	4305.99	-0.766672	0.107144	-7.15555	8.33e-13	7.87e-12	LOC106366640	protein_coding	5288.65	5366.56	5523.86	5517.04	3777.14	3017.11	2997.72	2959.85	5932	6729	6324	4834	3593	2898	3028	2568
gene42368	22.2713	-7.83809	1.09566	-7.15377	8.44e-13	7.98e-12	LOC106433772	protein_coding	58.842	33.4961	40.1799	45.652	0	0	0	0	66	42	46	40	0	0	0	0
gene63663	5952.79	1.00513	0.140517	7.15313	8.48e-13	8.01e-12	LOC106431009	protein_coding	3796.2	3889.54	4045.94	4105.25	10210.8	7004.53	7424.02	7146.06	4258	4877	4632	3597	9713	6728	7499	6200
gene18981	296.948	-1.14719	0.160379	-7.153	8.49e-13	8.02e-12	LOC106449102	protein_coding	320.956	424.284	455.955	435.976	189.225	183.234	199.98	165.973	360	532	522	382	180	176	202	144
gene61472	127.253	1.51537	0.211872	7.15231	8.53e-13	8.06e-12	LOC111202713	lncRNA	84.6969	63.8022	66.3842	47.9346	216.557	178.028	169.29	191.33	95	80	76	42	206	171	171	166
gene83569	64.7237	2.38804	0.333899	7.152	8.55e-13	8.08e-12	LOC106401011	protein_coding	24.9633	27.9134	20.9634	7.98909	89.3562	121.809	98.0101	126.785	28	35	24	7	85	117	99	110
gene67645	1155.79	0.904206	0.126436	7.15148	8.58e-13	8.1e-12	LOC106388882	protein_coding	897.787	742.498	826.309	753.257	1758.74	1391.95	1515.69	1360.06	1007	931	946	660	1673	1337	1531	1180
gene110354	657.918	1.12812	0.157759	7.1509	8.62e-13	8.14e-12	LOC106430021	protein_coding	444.881	401.156	377.342	429.128	669.646	1010.91	956.341	973.939	499	503	432	376	637	971	966	845
gene25950	911.609	-0.695085	0.0972038	-7.1508	8.63e-13	8.14e-12	LOC106452619	protein_coding	1112.65	1063.9	1142.51	1189.23	650.723	699.62	671.221	763.015	1248	1334	1308	1042	619	672	678	662
gene41918	1435.2	0.868913	0.121521	7.15031	8.66e-13	8.17e-12	LOC106349095	protein_coding	974.46	1063.1	1067.39	956.409	2183.44	1802.15	1607.76	1826.86	1093	1333	1222	838	2077	1731	1624	1585
gene64525	229.472	1.3664	0.191106	7.14995	8.68e-13	8.19e-12	LOC106387160	protein_coding	127.491	113.249	150.238	122.119	425.756	307.125	317.79	272.011	143	142	172	107	405	295	321	236
gene57909	3149.82	-0.674732	0.0943779	-7.14926	8.72e-13	8.23e-12	LOC106396642	protein_coding	4104.68	3744.39	3762.94	3881.56	2148.75	2517.38	2619.54	2419.29	4604	4695	4308	3401	2044	2418	2646	2099
gene59030	26.8252	3.9032	0.546002	7.14869	8.76e-13	8.26e-12	LOC106379535	protein_coding	1.78309	5.58269	3.49391	2.2826	71.4849	34.3564	56.4301	39.1881	2	7	4	2	68	33	57	34
gene18206	7670.59	-0.421266	0.0589365	-7.14779	8.82e-13	8.32e-12	LOC106423367	protein_coding	8834.33	8824.64	8726.9	8744.63	6819.45	6508.97	6497.38	6408.4	9909	11065	9991	7662	6487	6252	6563	5560
gene90907	209.468	1.23973	0.17347	7.14663	8.89e-13	8.39e-12	LOC106370119	lncRNA	111.443	113.249	113.552	162.064	316.426	301.919	264.33	292.758	125	142	130	142	301	290	267	254
gene54352	128.174	2.07597	0.290489	7.14644	8.91e-13	8.4e-12	LOC106433300	pseudogene	56.1674	44.6615	44.5473	51.3585	314.323	196.768	129.69	187.872	63	56	51	45	299	189	131	163
gene109804	1484.75	-0.630951	0.0883	-7.14554	8.96e-13	8.45e-12	LOC106425616	protein_coding	1783.09	1912.47	1747.83	1773.58	1059.66	1199.35	1213.74	1188.32	2000	2398	2001	1554	1008	1152	1226	1031
gene76153	78.6085	1.60733	0.224966	7.14475	9.02e-13	8.5e-12	LOC106390733	protein_coding	44.5773	36.6862	33.1921	41.0868	109.33	110.357	111.87	141.769	50	46	38	36	104	106	113	123
gene44288	70.7526	-1.68901	0.236423	-7.14403	9.06e-13	8.54e-12	LOC106429729	lncRNA	117.684	96.5008	111.805	106.141	31.5375	42.6852	29.7	29.9674	132	121	128	93	30	41	30	26
gene63363	1596.42	-0.608313	0.0851527	-7.1438	9.08e-13	8.56e-12	LOC106384983	protein_coding	1804.49	1891.73	2095.47	1920.81	1298.29	1240.99	1277.1	1242.49	2024	2372	2399	1683	1235	1192	1290	1078
gene48029	22.1643	8.03522	1.12492	7.14293	9.14e-13	8.61e-12	LOC106430559	protein_coding	0	0	0	0	50.4599	52.0551	21.78	53.0192	0	0	0	0	48	50	22	46
gene99620	4267.4	-0.471781	0.0660553	-7.1422	9.18e-13	8.65e-12	LOC106452003	protein_coding	5153.13	4982.15	4818.1	4882.48	3469.12	3687.58	3603.6	3543.06	5780	6247	5516	4278	3300	3542	3640	3074
gene60107	50.3676	2.64116	0.369811	7.14192	9.2e-13	8.67e-12	LOC106425536	pseudogene	12.4816	19.1406	12.2287	11.413	111.432	49.9729	100.98	85.2917	14	24	14	10	106	48	102	74
gene34432	938.284	-0.753438	0.105499	-7.14168	9.22e-13	8.68e-12	BNAA07G21970D	protein_coding	1116.22	1164.39	1134.65	1296.52	721.157	716.278	621.721	735.353	1252	1460	1299	1136	686	688	628	638
gene94007	45.3496	-3.0896	0.432625	-7.14152	9.23e-13	8.69e-12	LOC106447782	protein_coding	62.4082	98.8933	74.2455	89.0213	6.30749	18.7398	3.96	9.22073	70	124	85	78	6	18	4	8
gene12653	43.9161	7.57647	1.06091	7.14147	9.23e-13	8.7e-12	LOC106443400	protein_coding	0	0	1.74695	0	48.3575	110.357	94.0501	96.8176	0	0	2	0	46	106	95	84
gene1282	45.817	7.63163	1.06872	7.14093	9.27e-13	8.73e-12	LOC106424026	protein_coding	0	0	0	2.2826	136.662	100.987	71.2801	55.3244	0	0	0	2	130	97	72	48
gene61506	137.89	1.80166	0.252321	7.14034	9.31e-13	8.77e-12	LOC106347736	protein_coding	74.8898	71.7774	33.1921	66.1953	197.635	212.385	239.58	207.466	84	90	38	58	188	204	242	180
gene12608	260.881	1.07087	0.149991	7.13959	9.36e-13	8.81e-12	LOC106387890	protein_coding	155.129	151.53	195.659	171.195	401.577	343.564	344.52	323.878	174	190	224	150	382	330	348	281
gene9565	750.082	0.908562	0.127294	7.13753	9.5e-13	8.94e-12	BNAA02G28390D	protein_coding	509.964	546.306	531.074	497.606	1180.55	889.101	914.761	931.293	572	685	608	436	1123	854	924	808
gene66743	231.226	1.42308	0.199401	7.13681	9.55e-13	8.99e-12	LOC106397539	protein_coding	143.539	107.666	141.503	109.565	421.551	323.783	340.56	261.638	161	135	162	96	401	311	344	227
gene53760	639.584	-1.09781	0.153828	-7.13662	9.57e-13	9e-12	LOC106367466	protein_coding	912.943	864.519	864.742	844.561	300.657	417.482	427.68	484.088	1024	1084	990	740	286	401	432	420
gene82614	8832.2	1.34026	0.187806	7.13638	9.58e-13	9.02e-12	LOC106401573	protein_coding	4748.37	5376.13	5192.82	4687.31	7998.95	14250.6	14091.7	14311.7	5326	6741	5945	4107	7609	13688	14234	12417
gene96912	94.4135	2.26725	0.317723	7.13592	9.61e-13	9.04e-12	BNAC08G47810D	protein_coding	26.7464	38.2813	34.9391	29.6738	81.9974	191.563	193.05	159.058	30	48	40	26	78	184	195	138
gene109575	969.282	-0.87785	0.123031	-7.13518	9.67e-13	9.09e-12	LOC106436882	protein_coding	1070.75	1288.8	1259.55	1402.66	666.492	624.661	684.091	757.252	1201	1616	1442	1229	634	600	691	657
gene109328	96.1942	-3.55116	0.497716	-7.13492	9.68e-13	9.11e-12	LOC111210727	lncRNA	201.489	164.291	171.201	172.336	35.7425	8.32881	13.86	2.30518	226	206	196	151	34	8	14	2
gene99362	1578.8	-1.33017	0.186438	-7.13467	9.7e-13	9.12e-12	LOC106411818	protein_coding	2099.59	2362.27	2127.79	2446.95	578.187	972.389	1047.42	995.838	2355	2962	2436	2144	550	934	1058	864
gene43595	626.62	0.742964	0.104138	7.13444	9.72e-13	9.14e-12	LOC106421154	protein_coding	483.218	470.541	440.232	481.628	866.229	751.675	784.081	735.353	542	590	504	422	824	722	792	638
gene41648	395.819	-1.19176	0.167045	-7.13434	9.73e-13	9.14e-12	LOC106364264	protein_coding	518.88	518.393	556.404	608.312	279.632	204.056	195.03	285.842	582	650	637	533	266	196	197	248
gene100778	63.1977	-3.22638	0.452235	-7.13429	9.73e-13	9.15e-12	LOC106413604	protein_coding	151.563	119.629	83.8537	101.576	2.1025	20.822	9.90001	16.1363	170	150	96	89	2	20	10	14
gene76337	1294.2	0.617231	0.0865168	7.13423	9.73e-13	9.15e-12	LOC106426993	protein_coding	1024.39	1013.66	1041.18	1006.63	1631.54	1426.31	1642.41	1567.52	1149	1271	1192	882	1552	1370	1659	1360
gene114824	4038.18	0.608763	0.0853313	7.1341	9.74e-13	9.16e-12	LOC106366817	protein_coding	3479.7	3063.3	3100.84	3151.13	4636.01	5067.04	5123.26	4684.13	3903	3841	3550	2761	4410	4867	5175	4064
gene63610	3595.25	-0.688121	0.0964602	-7.13373	9.77e-13	9.18e-12	LOC106379084	protein_coding	4469.32	4486.09	4483.55	4308.4	3123.26	2722.48	2704.68	2464.24	5013	5625	5133	3775	2971	2615	2732	2138
gene28030	757.898	-0.731975	0.102622	-7.13273	9.84e-13	9.24e-12	LOC106346706	protein_coding	938.798	965.008	930.252	949.561	552.957	522.633	557.371	646.603	1053	1210	1065	832	526	502	563	561
gene77654	22.1128	-7.83285	1.09822	-7.13233	9.87e-13	9.27e-12	LOC106393962	protein_coding	53.4927	54.2318	34.9391	34.239	0	0	0	0	60	68	40	30	0	0	0	0
gene85539	1635.61	-0.591658	0.0829852	-7.12968	1.01e-12	9.45e-12	LOC106390566	protein_coding	1906.12	2001.79	1960.08	1997.27	1405.52	1222.25	1265.22	1326.63	2138	2510	2244	1750	1337	1174	1278	1151
gene64102	1758.41	1.26288	0.177148	7.12892	1.01e-12	9.5e-12	LOC106385122	protein_coding	1000.31	1048.75	1000.13	1088.8	1646.26	2877.61	2654.19	2751.23	1122	1315	1145	954	1566	2764	2681	2387
gene3884	45.8658	-7.43358	1.04279	-7.12855	1.01e-12	9.53e-12	LOC106365931	protein_coding	86.4799	104.476	91.715	82.1735	0	2.0822	0	0	97	131	105	72	0	2	0	0
gene64821	1174.97	0.756648	0.106148	7.12822	1.02e-12	9.55e-12	LOC106346004	protein_coding	912.943	918.751	827.182	835.431	1299.34	1540.83	1603.8	1461.48	1024	1152	947	732	1236	1480	1620	1268
gene82273	25.853	3.92792	0.55109	7.12755	1.02e-12	9.59e-12	LOC106373331	protein_coding	1.78309	4.78516	1.74695	4.5652	58.8699	43.7263	61.3801	29.9674	2	6	2	4	56	42	62	26
gene1819	276.957	-1.42749	0.200279	-7.12754	1.02e-12	9.59e-12	LOC106441059	protein_coding	397.629	427.474	410.534	378.911	193.43	104.11	130.68	172.889	446	536	470	332	184	100	132	150
gene108831	22.7381	5.29572	0.743037	7.12713	1.02e-12	9.62e-12	LOC106435737	protein_coding	0.891546	0.797527	2.62043	0	39.9475	39.5619	55.4401	42.6459	1	1	3	0	38	38	56	37
gene102487	4055.42	1.21903	0.171047	7.12687	1.03e-12	9.64e-12	LOC106357671	protein_coding	2774.49	2268.96	2356.64	2348.79	3906.44	6312.2	6413.23	6062.63	3112	2845	2698	2058	3716	6063	6478	5260
gene80258	97.8324	-2.80987	0.394282	-7.12653	1.03e-12	9.66e-12	LOC106415257	protein_coding	137.298	138.77	213.128	196.303	14.7175	39.5619	33.66	9.22073	154	174	244	172	14	38	34	8
gene37729	27.7638	-5.70087	0.799989	-7.12619	1.03e-12	9.68e-12	LOC106422333	protein_coding	57.9505	55.8269	54.1555	50.2172	0	0	3.96	0	65	70	62	44	0	0	4	0
gene8127	53.8287	3.48059	0.488437	7.12598	1.03e-12	9.69e-12	LOC106394578	protein_coding	14.2647	3.19011	6.98781	11.413	44.1525	135.343	113.85	101.428	16	4	8	10	42	130	115	88
gene92757	1105.36	0.772682	0.108446	7.12502	1.04e-12	9.76e-12	BNAC07G49130D	protein_coding	896.895	768.816	782.635	817.17	1563.21	1319.08	1401.84	1293.21	1006	964	896	716	1487	1267	1416	1122
gene104561	734.963	1.24203	0.174324	7.12485	1.04e-12	9.77e-12	LOC106390546	protein_coding	399.413	421.094	496.135	430.27	742.182	1171.24	1013.76	1205.61	448	528	568	377	706	1125	1024	1046
gene44071	453.397	0.932433	0.1309	7.12326	1.05e-12	9.88e-12	LOC106367479	protein_coding	313.824	279.134	303.97	351.52	624.442	518.469	588.061	647.756	352	350	348	308	594	498	594	562
gene65329	25.9751	8.2674	1.16076	7.12238	1.06e-12	9.95e-12	LOC106414001	protein_coding	0	0	0	0	21.025	68.7127	81.1801	36.8829	0	0	0	0	20	66	82	32
gene70359	56.3184	2.96461	0.416239	7.12237	1.06e-12	9.95e-12	LOC111204683	protein_coding	19.614	7.97527	12.2287	11.413	166.097	68.7127	86.1301	78.3762	22	10	14	10	158	66	87	68
gene44396	58.0649	2.65648	0.373004	7.12187	1.06e-12	9.98e-12	LOC106395034	protein_coding	14.2647	17.5456	15.7226	15.9782	48.3575	104.11	114.84	133.701	16	22	18	14	46	100	116	116
gene115146	56.9463	2.0501	0.287871	7.12159	1.07e-12	1e-11	LOC106430469	protein_coding	26.7464	27.1159	13.9756	20.5434	100.92	99.9458	89.1001	77.2236	30	34	16	18	96	96	90	67
gene100769	99.3656	-2.2629	0.317763	-7.12136	1.07e-12	1e-11	LOC106413598	protein_coding	124.816	190.609	163.34	179.184	58.8699	29.1508	24.75	24.2044	140	239	187	157	56	28	25	21
gene96814	34.0386	3.83846	0.539048	7.12082	1.07e-12	1.01e-11	LOC106413917	protein_coding	5.34927	7.97527	1.74695	2.2826	31.5375	77.0415	77.2201	69.1554	6	10	2	2	30	74	78	60
gene38689	211.771	-1.47543	0.207235	-7.1196	1.08e-12	1.01e-11	LOC106361370	protein_coding	313.824	293.49	298.729	340.107	73.5874	104.11	136.62	133.701	352	368	342	298	70	100	138	116
gene10076	170.298	1.39874	0.196466	7.11949	1.08e-12	1.01e-11	LOC106404110	protein_coding	87.3715	118.034	83.8537	84.4561	227.07	298.796	213.84	248.96	98	148	96	74	216	287	216	216
gene92577	38.9779	3.99466	0.561105	7.11927	1.09e-12	1.02e-11	LOC106349260	protein_coding	8.91546	1.59505	3.49391	4.5652	33.64	62.4661	104.94	92.2073	10	2	4	4	32	60	106	80
gene45517	52.1105	2.53315	0.355834	7.11891	1.09e-12	1.02e-11	LOC106412374	protein_coding	20.5056	19.1406	13.9756	6.84779	79.8949	85.3703	71.2801	119.869	23	24	16	6	76	82	72	104
gene118910	592.312	0.908309	0.127609	7.11789	1.1e-12	1.03e-11	LOC111213702	protein_coding	407.436	457.78	414.028	366.357	894.613	720.442	735.571	742.268	457	574	474	321	851	692	743	644
gene23520	49.0303	-7.52697	1.05763	-7.11686	1.1e-12	1.03e-11	LOC106454821	protein_coding	85.5884	81.3477	136.262	86.7387	0	0	0	2.30518	96	102	156	76	0	0	0	2
gene113859	28.5202	-5.1131	0.718523	-7.11613	1.11e-12	1.04e-11	LOC111211542	protein_coding	69.5406	62.2071	34.9391	54.7824	0	2.0822	0	4.61036	78	78	40	48	0	2	0	4
gene119139	244.371	1.91398	0.269009	7.11495	1.12e-12	1.05e-11	LOC111213880	lncRNA	112.335	90.9181	115.299	91.3039	214.455	508.058	465.301	357.303	126	114	132	80	204	488	470	310
gene14867	2684.75	-0.62118	0.0873104	-7.11462	1.12e-12	1.05e-11	LOC106353103	protein_coding	3213.13	3355.99	3394.33	3050.69	1951.12	2140.51	2095.83	2276.37	3604	4208	3886	2673	1856	2056	2117	1975
gene4369	880.226	-0.741439	0.104235	-7.11313	1.13e-12	1.06e-11	LOC106349489	protein_coding	1070.75	1065.5	1110.19	1160.7	578.187	712.114	692.011	652.366	1201	1336	1271	1017	550	684	699	566
gene45418	30.5954	-2.81638	0.395971	-7.11259	1.14e-12	1.07e-11	LOC106365072	protein_coding	48.1435	51.0417	62.8903	52.4998	6.30749	9.36992	9.90001	4.61036	54	64	72	46	6	9	10	4
gene9211	42.6108	4.30068	0.604658	7.11258	1.14e-12	1.07e-11	LOC106401395	protein_coding	1.78309	3.19011	6.98781	4.5652	23.1275	97.8636	88.1101	115.259	2	4	8	4	22	94	89	100
gene34706	72.3628	2.76293	0.388504	7.11173	1.15e-12	1.07e-11	LOC106353822	protein_coding	12.4816	11.1654	26.2043	25.1086	189.225	129.097	104.94	80.6813	14	14	30	22	180	124	106	70
gene91855	744.411	-0.703579	0.0989356	-7.11148	1.15e-12	1.07e-11	LOC106410512	protein_coding	871.04	867.709	1013.23	938.148	564.521	558.031	580.141	562.464	977	1088	1160	822	537	536	586	488
gene38090	2919.07	-0.577737	0.0812424	-7.11127	1.15e-12	1.08e-11	LOC111199732	protein_coding	3401.25	3488.38	3488.66	3606.5	2520.89	2305	2381.94	2159.95	3815	4374	3994	3160	2398	2214	2406	1874
gene31459	28.0273	5.92766	0.833619	7.11076	1.15e-12	1.08e-11	LOC106369344	protein_coding	0	0	3.49391	0	37.845	51.014	67.3201	64.5451	0	0	4	0	36	49	68	56
gene88051	284.691	0.853752	0.120069	7.11051	1.16e-12	1.08e-11	LOC106406114	protein_coding	189.008	200.977	200.9	221.412	357.425	385.208	358.38	364.219	212	252	230	194	340	370	362	316
gene62334	433.283	1.70502	0.239807	7.10996	1.16e-12	1.09e-11	LOC106382708	protein_coding	217.537	178.646	232.345	184.89	1016.56	512.222	531.631	592.432	244	224	266	162	967	492	537	514
gene44042	156.049	1.13713	0.159967	7.1085	1.17e-12	1.1e-11	LOC106362447	protein_coding	98.07	86.1329	99.5763	107.282	239.685	208.22	201.96	207.466	110	108	114	94	228	200	204	180
gene47724	2066.39	2.20256	0.309878	7.10782	1.18e-12	1.1e-11	LOC106423093	pseudogene	775.645	695.444	751.19	728.149	1241.52	4042.6	4048.11	4248.45	870	872	860	638	1181	3883	4089	3686
gene23251	63.6109	-3.88516	0.546624	-7.10755	1.18e-12	1.1e-11	LOC106447495	protein_coding	83.8053	123.617	148.491	120.978	1.05125	18.7398	9.90001	2.30518	94	155	170	106	1	18	10	2
gene28082	483.523	-0.804305	0.113169	-7.10709	1.19e-12	1.11e-11	LOC106346857	protein_coding	602.685	614.893	594.837	648.258	322.733	388.331	370.26	326.183	676	771	681	568	307	373	374	283
gene105965	2395.67	0.800627	0.112655	7.10689	1.19e-12	1.11e-11	LOC106418385	protein_coding	1701.07	1701.92	1881.47	1705.1	3578.45	2847.41	2773.98	2975.99	1908	2134	2154	1494	3404	2735	2802	2582
gene76452	20.8441	-7.73984	1.08909	-7.10671	1.19e-12	1.11e-11	LOC106384810	protein_coding	38.3365	37.4838	38.433	52.4998	0	0	0	0	43	47	44	46	0	0	0	0
gene61157	456.447	-1.23121	0.173254	-7.10635	1.19e-12	1.11e-11	LOC106357772	protein_coding	558.108	609.311	627.156	766.953	332.195	295.673	231.66	230.518	626	764	718	672	316	284	234	200
gene27212	543.197	-1.2804	0.180202	-7.10533	1.2e-12	1.12e-11	BNAA06G06620D	protein_coding	698.08	757.651	781.761	841.137	431.012	308.166	260.37	267.401	783	950	895	737	410	296	263	232
gene42830	266.78	-1.06182	0.149443	-7.10521	1.2e-12	1.12e-11	LOC106363257	pseudogene	358.401	322.201	395.685	367.498	194.481	173.864	179.19	142.921	402	404	453	322	185	167	181	124
gene20528	3319.82	-0.87506	0.123175	-7.10421	1.21e-12	1.13e-11	LOC106446778	protein_coding	3958.46	4285.91	4473.95	4469.33	1877.53	2539.25	2496.78	2457.32	4440	5374	5122	3916	1786	2439	2522	2132
gene20158	43.3004	-3.31275	0.466379	-7.10312	1.22e-12	1.14e-11	LOC106448435	protein_coding	73.1068	62.2071	122.287	57.0649	14.7175	4.16441	5.94001	6.91554	82	78	140	50	14	4	6	6
gene99210	437.837	-1.27986	0.180186	-7.10302	1.22e-12	1.14e-11	LOC106355231	protein_coding	636.564	657.162	632.397	554.671	174.507	272.769	304.92	269.706	714	824	724	486	166	262	308	234
gene78789	105.591	-1.96594	0.276798	-7.10244	1.23e-12	1.14e-11	LOC106401241	protein_coding	161.37	173.063	181.683	156.358	44.1525	66.6305	25.74	35.7303	181	217	208	137	42	64	26	31
gene68096	1098.32	-0.677959	0.0954642	-7.10171	1.23e-12	1.15e-11	LOC106389111	protein_coding	1362.28	1242.55	1322.44	1481.41	857.819	878.69	834.571	806.813	1528	1558	1514	1298	816	844	843	700
gene45013	118.161	1.72823	0.24336	7.10155	1.23e-12	1.15e-11	LOC106431123	protein_coding	51.7097	47.0541	69.0046	51.3585	248.095	162.412	162.36	153.295	58	59	79	45	236	156	164	133
gene3562	74.6498	-3.18139	0.447987	-7.10152	1.23e-12	1.15e-11	LOC106422487	protein_coding	118.576	167.481	131.895	119.836	27.3325	2.0822	13.86	16.1363	133	210	151	105	26	2	14	14
gene40745	139.165	-1.49361	0.210393	-7.09915	1.26e-12	1.17e-11	LOC106365818	protein_coding	224.67	210.547	209.634	176.901	71.4849	95.7814	71.2801	53.0192	252	264	240	155	68	92	72	46
gene7021	93.067	-2.57597	0.362955	-7.09722	1.27e-12	1.19e-11	LOC106417455	protein_coding	205.056	145.15	141.503	146.086	23.1275	10.411	45.5401	27.6622	230	182	162	128	22	10	46	24
gene106246	49015.1	-0.676223	0.0952826	-7.09702	1.27e-12	1.19e-11	LOC106424606	protein_coding	58247.4	61152	61187	60599.6	32437.3	39341.2	38605.1	40551.6	65333	76677	70050	53097	30856	37788	38995	35183
gene49509	351.123	1.15439	0.162659	7.09697	1.28e-12	1.19e-11	LOC106371989	protein_coding	180.092	220.915	229.724	240.814	423.653	448.715	589.051	476.02	202	277	263	211	403	431	595	413
gene94292	30.5107	4.43145	0.624426	7.09683	1.28e-12	1.19e-11	LOC106420836	protein_coding	3.56618	0	6.98781	0	47.3062	52.0551	67.3201	66.8503	4	0	8	0	45	50	68	58
gene101300	720.344	0.703362	0.0991093	7.09683	1.28e-12	1.19e-11	BNAANNG16210D	protein_coding	538.494	563.054	508.363	583.204	846.255	889.101	874.171	960.108	604	706	582	511	805	854	883	833
gene45437	1245.33	-0.880691	0.1241	-7.09662	1.28e-12	1.19e-11	LOC106368407	protein_coding	1626.18	1645.3	1470.93	1714.23	1021.81	916.17	769.231	798.745	1824	2063	1684	1502	972	880	777	693
gene5403	383.639	-1.11134	0.156609	-7.09625	1.28e-12	1.19e-11	LOC106356647	protein_coding	531.361	524.773	553.784	487.335	183.969	261.317	239.58	286.995	596	658	634	427	175	251	242	249
gene22059	53.3534	2.77668	0.391371	7.09474	1.3e-12	1.21e-11	LOC106454405	protein_coding	5.34927	20.7357	12.2287	15.9782	69.3824	122.85	81.1801	99.1228	6	26	14	14	66	118	82	86
gene14484	169.803	1.25364	0.176707	7.09445	1.3e-12	1.21e-11	LOC106438988	protein_coding	96.2869	94.9057	110.931	99.293	292.247	204.056	233.64	227.06	108	119	127	87	278	196	236	197
gene93557	3434.25	-1.435	0.202271	-7.09443	1.3e-12	1.21e-11	LOC106440160	protein_coding	4807.21	5276.44	5022.49	4949.81	1105.91	1963.52	2084.94	2263.69	5392	6616	5750	4337	1052	1886	2106	1964
gene52408	5978.22	-1.68049	0.23689	-7.09395	1.3e-12	1.21e-11	LOC106438570	pseudogene	9122.3	9231.37	9224.78	8874.74	4625.5	2413.27	2077.02	2256.77	10232	11575	10561	7776	4400	2318	2098	1958
gene114358	40.4341	3.76878	0.531325	7.09317	1.31e-12	1.22e-11	LOC106439727	protein_coding	3.56618	7.97527	1.74695	9.13039	35.7425	70.7949	106.92	87.5969	4	10	2	8	34	68	108	76
gene41722	33.6399	-2.91759	0.411338	-7.09293	1.31e-12	1.22e-11	LOC106364240	lncRNA	49.035	73.3725	62.8903	52.4998	11.5637	9.36992	6.93001	3.45777	55	92	72	46	11	9	7	3
gene114528	889.813	-0.643392	0.0907135	-7.09257	1.32e-12	1.23e-11	LOC111211710	protein_coding	1130.48	1080.65	1097.09	1031.73	655.979	707.949	741.511	673.113	1268	1355	1256	904	624	680	749	584
gene97662	21.0663	-7.76383	1.09469	-7.09225	1.32e-12	1.23e-11	LOC106405325	protein_coding	43.6857	46.2566	48.9147	29.6738	0	0	0	0	49	58	56	26	0	0	0	0
gene35814	1028.04	1.01949	0.143791	7.09006	1.34e-12	1.25e-11	LOC106421624	protein_coding	746.224	654.77	682.185	633.421	1092.25	1553.32	1549.35	1312.8	837	821	781	555	1039	1492	1565	1139
gene82751	703.03	1.30379	0.183936	7.08829	1.36e-12	1.26e-11	LOC106435106	protein_coding	454.688	365.267	393.064	408.585	677.004	1074.42	1121.67	1129.54	510	458	450	358	644	1032	1133	980
gene27505	7118.37	0.708026	0.0998991	7.08742	1.37e-12	1.27e-11	LOC106373279	protein_coding	5260.12	5193.5	5358.78	5812.64	10128.8	8419.39	8407.09	8366.66	5900	6512	6135	5093	9635	8087	8492	7259
gene17961	67.7738	2.05535	0.290007	7.08725	1.37e-12	1.27e-11	LOC106389799	protein_coding	37.4449	25.5209	19.2165	22.826	86.2024	129.097	122.76	99.1228	42	32	22	20	82	124	124	86
gene77837	462.846	0.802653	0.11328	7.08558	1.38e-12	1.29e-11	LOC106426315	protein_coding	360.185	338.949	327.554	321.846	640.211	596.551	529.651	587.821	404	425	375	282	609	573	535	510
gene21457	134.697	-1.36277	0.192337	-7.08532	1.39e-12	1.29e-11	LOC106447442	protein_coding	202.381	195.394	183.43	194.021	83.0487	61.425	63.3601	94.5124	227	245	210	170	79	59	64	82
gene88092	342.575	1.12807	0.159212	7.08532	1.39e-12	1.29e-11	LOC106405047	protein_coding	242.5	231.283	176.442	209.999	540.342	478.907	462.331	398.796	272	290	202	184	514	460	467	346
gene41853	273.196	1.47956	0.208833	7.08489	1.39e-12	1.29e-11	LOC106450838	protein_coding	172.96	146.745	122.287	134.673	550.854	345.646	364.32	348.082	194	184	140	118	524	332	368	302
gene41070	2207.06	0.887312	0.125247	7.08448	1.4e-12	1.3e-11	LOC106366203	protein_coding	1582.49	1437.14	1469.19	1708.52	2342.18	3044.18	3124.44	2948.33	1775	1802	1682	1497	2228	2924	3156	2558
gene13388	31.083	4.53305	0.63996	7.08333	1.41e-12	1.31e-11	LOC106443633	protein_coding	0	1.59505	3.49391	5.70649	88.3049	31.2331	51.4801	66.8503	0	2	4	5	84	30	52	58
gene42369	148.523	1.2922	0.18246	7.08213	1.42e-12	1.32e-11	BNAA09G15590D	protein_coding	105.202	76.5626	69.8781	93.5865	208.147	224.878	205.92	204.009	118	96	80	82	198	216	208	177
gene100165	18.6982	7.79217	1.10037	7.08143	1.43e-12	1.33e-11	LOC106413770	protein_coding	0	0	0	0	48.3575	33.3153	35.64	32.2725	0	0	0	0	46	32	36	28
gene43977	223.856	1.01867	0.143873	7.08037	1.44e-12	1.34e-11	LOC106367248	protein_coding	162.261	133.985	151.985	143.804	277.53	333.153	306.9	281.232	182	168	174	126	264	320	310	244
gene37952	1746.98	-0.732978	0.103524	-7.08031	1.44e-12	1.34e-11	LOC111199724	protein_coding	2191.42	2071.18	2133.9	2330.53	1141.66	1392.99	1411.74	1302.43	2458	2597	2443	2042	1086	1338	1426	1130
gene81539	80.4449	1.6677	0.235544	7.08021	1.44e-12	1.34e-11	LOC106427139	protein_coding	37.4449	30.306	39.3064	47.9346	145.072	118.686	104.94	119.869	42	38	45	42	138	114	106	104
gene62441	22.4302	-7.85389	1.10932	-7.07994	1.44e-12	1.34e-11	LOC106351889	lncRNA	55.2758	59.017	33.1921	31.9564	0	0	0	0	62	74	38	28	0	0	0	0
gene102939	3037.71	1.0463	0.147785	7.07988	1.44e-12	1.34e-11	LOC106356577	protein_coding	1854.42	1930.02	2038.69	2105.7	5313.01	3777.12	3645.18	3637.58	2080	2420	2334	1845	5054	3628	3682	3156
gene1665	41.4319	-3.16532	0.447129	-7.0792	1.45e-12	1.35e-11	LOC106374194	protein_coding	57.0589	94.1082	69.8781	77.6083	8.40999	6.24661	15.84	2.30518	64	118	80	68	8	6	16	2
gene117285	1136.21	0.9423	0.133123	7.07844	1.46e-12	1.35e-11	LOC106436812	protein_coding	826.463	834.213	701.402	748.692	1811.3	1412.78	1402.83	1351.99	927	1046	803	656	1723	1357	1417	1173
gene2448	108.305	3.74932	0.5297	7.0782	1.46e-12	1.36e-11	LOC106445972	protein_coding	28.5295	15.9505	1.74695	13.6956	100.92	235.289	182.16	288.148	32	20	2	12	96	226	184	250
gene42712	1158.17	-1.21965	0.172316	-7.07795	1.46e-12	1.36e-11	LOC106364667	protein_coding	1601.22	1581.5	1607.2	1692.55	942.97	549.702	692.011	598.195	1796	1983	1840	1483	897	528	699	519
gene58178	454.314	-0.905411	0.127938	-7.07695	1.47e-12	1.37e-11	LOC106381084	protein_coding	595.553	609.311	595.711	568.367	376.347	299.837	278.19	311.199	668	764	682	498	358	288	281	270
gene33688	835.593	-0.905221	0.127912	-7.07692	1.47e-12	1.37e-11	LOC106358445	protein_coding	1098.38	1129.3	1037.69	1093.36	663.338	550.743	633.601	478.325	1232	1416	1188	958	631	529	640	415
gene11361	41.2843	3.18315	0.449991	7.07381	1.51e-12	1.4e-11	LOC106431848	protein_coding	10.6985	7.97527	12.2287	1.1413	94.6124	72.8771	81.1801	49.5614	12	10	14	1	90	70	82	43
gene19420	39.5923	4.09312	0.578776	7.07202	1.53e-12	1.42e-11	LOC106445533	protein_coding	0	11.1654	3.49391	2.2826	79.8949	63.5072	65.3401	91.0547	0	14	4	2	76	61	66	79
gene77300	1118.94	0.828454	0.117147	7.07193	1.53e-12	1.42e-11	LOC106429318	protein_coding	928.991	773.601	800.104	721.301	1301.45	1466.91	1548.36	1410.77	1042	970	916	632	1238	1409	1564	1224
gene19537	51.7053	2.66486	0.376843	7.07152	1.53e-12	1.42e-11	LOC106449364	protein_coding	8.91546	17.5456	13.9756	15.9782	52.5624	112.439	113.85	78.3762	10	22	16	14	50	108	115	68
gene104434	2255.24	0.895144	0.126585	7.07147	1.53e-12	1.42e-11	LOC106418413	protein_coding	1547.72	1670.02	1582.74	1507.66	3606.84	2652.73	2719.53	2754.69	1736	2094	1812	1321	3431	2548	2747	2390
gene67559	1015.29	9.42562	1.33307	7.07061	1.54e-12	1.43e-11	LOC106388671	protein_coding	0	0.797527	0	11.413	545.598	2618.37	2643.3	2302.88	0	1	0	10	519	2515	2670	1998
gene29838	798.555	0.705018	0.0997126	7.0705	1.54e-12	1.43e-11	LOC106348011	protein_coding	571.481	591.765	611.433	655.106	981.867	1003.62	912.781	1060.38	641	742	700	574	934	964	922	920
gene73543	905.746	0.857916	0.121338	7.07048	1.54e-12	1.43e-11	LOC106375847	protein_coding	657.961	688.266	651.613	577.497	1323.52	1177.49	1162.26	1007.36	738	863	746	506	1259	1131	1174	874
gene84554	28.203	-5.70907	0.807456	-7.07044	1.54e-12	1.43e-11	LOC111206530	lncRNA	52.6012	73.3725	54.1555	41.0868	2.1025	0	0	2.30518	59	92	62	36	2	0	0	2
gene65182	320.841	-0.946185	0.133831	-7.07	1.55e-12	1.44e-11	LOC106387950	protein_coding	402.979	404.346	455.081	426.846	199.737	237.371	196.02	244.349	452	507	521	374	190	228	198	212
gene27064	606.657	1.13255	0.160227	7.06837	1.57e-12	1.45e-11	LOC106346279	protein_coding	386.039	363.672	366.86	404.02	1053.35	778.744	660.331	840.239	433	456	420	354	1002	748	667	729
gene19876	278.42	-0.942295	0.133324	-7.06771	1.58e-12	1.46e-11	LOC106449561	protein_coding	344.137	371.648	386.077	362.933	218.66	170.741	184.14	189.025	386	466	442	318	208	164	186	164
gene52859	20.4436	7.9216	1.1209	7.06718	1.58e-12	1.47e-11	LOC106351287	protein_coding	0	0	0	0	27.3325	60.3839	43.56	32.2725	0	0	0	0	26	58	44	28
gene63735	90.1889	2.02405	0.286427	7.06655	1.59e-12	1.47e-11	LOC106390442	protein_coding	43.6857	19.1406	34.9391	45.652	157.687	166.576	124.74	129.09	49	24	40	40	150	160	126	112
gene92679	123.334	1.57091	0.22233	7.06568	1.6e-12	1.48e-11	LOC106408193	protein_coding	53.4927	43.0665	73.372	79.8909	189.225	179.069	184.14	184.415	60	54	84	70	180	172	186	160
gene80048	43.8352	-2.74855	0.389001	-7.06567	1.6e-12	1.48e-11	LOC106401129	protein_coding	83.8053	76.5626	78.6129	66.1953	10.5125	20.822	4.95001	9.22073	94	96	90	58	10	20	5	8
gene83134	846.436	0.880508	0.124618	7.06566	1.6e-12	1.48e-11	LOC106345859	protein_coding	607.143	634.034	592.217	548.965	1306.7	1027.57	1004.85	1050.01	681	795	678	481	1243	987	1015	911
gene6444	70.7091	-3.59452	0.508731	-7.06566	1.6e-12	1.48e-11	LOC106432471	protein_coding	89.1546	151.53	139.756	141.521	16.82	4.16441	1.98	20.7466	100	190	160	124	16	4	2	18
gene103911	22.9088	-7.88081	1.11538	-7.06558	1.6e-12	1.48e-11	LOC106448398	pseudogene	27.6379	43.864	67.2577	44.5107	0	0	0	0	31	55	77	39	0	0	0	0
gene30269	659.153	-1.17156	0.165837	-7.06451	1.61e-12	1.49e-11	LOC106348254	protein_coding	946.822	914.763	949.469	839.996	300.657	395.619	411.84	514.055	1062	1147	1087	736	286	380	416	446
gene24915	366.767	0.790585	0.111916	7.06409	1.62e-12	1.5e-11	LOC106428840	protein_coding	272.813	256.804	276.019	269.347	433.115	499.729	451.441	474.867	306	322	316	236	412	480	456	412
gene84565	168.074	1.18502	0.167755	7.06398	1.62e-12	1.5e-11	LOC106453006	protein_coding	108.769	103.679	106.564	91.3039	264.915	225.919	247.5	195.94	122	130	122	80	252	217	250	170
gene39028	1434.56	-1.01052	0.143066	-7.06328	1.63e-12	1.51e-11	LOC106361707	protein_coding	1785.77	1957.93	2090.23	1835.21	1197.37	895.347	809.821	904.784	2003	2455	2393	1608	1139	860	818	785
gene23269	3578.1	-0.577459	0.0817574	-7.06307	1.63e-12	1.51e-11	LOC106447506	protein_coding	4245.54	4230.88	4301	4362.04	2577.66	2956.73	2988.81	2962.16	4762	5305	4924	3822	2452	2840	3019	2570
gene97525	398.59	-0.909532	0.128775	-7.06297	1.63e-12	1.51e-11	LOC106362088	protein_coding	585.746	491.277	485.653	518.15	283.837	301.919	245.52	276.622	657	616	556	454	270	290	248	240
gene12078	1201.35	1.57345	0.222788	7.06253	1.63e-12	1.51e-11	LOC106435663	protein_coding	606.251	601.335	634.144	575.215	1002.89	2063.46	2168.1	1959.4	680	754	726	504	954	1982	2190	1700
gene35445	715.544	0.665934	0.0943161	7.06066	1.66e-12	1.53e-11	LOC106354210	protein_coding	536.711	586.182	559.898	529.563	866.229	872.443	936.541	836.781	602	735	641	464	824	838	946	726
gene44709	259.22	1.54069	0.218237	7.05972	1.67e-12	1.54e-11	LOC106436319	protein_coding	162.261	113.249	144.997	109.565	521.419	358.139	349.47	314.657	182	142	166	96	496	344	353	273
gene55038	50.2757	1.94304	0.275234	7.05957	1.67e-12	1.54e-11	LOC106376879	lncRNA	24.0717	18.3431	19.2165	21.6847	76.7412	85.3703	91.0801	65.6977	27	23	22	19	73	82	92	57
gene105413	986.77	-0.660712	0.0935998	-7.0589	1.68e-12	1.55e-11	LOC106388056	protein_coding	1208.04	1220.22	1258.68	1148.15	838.897	728.771	765.271	726.132	1355	1530	1441	1006	798	700	773	630
gene33152	9206.6	-0.523598	0.0741803	-7.05844	1.68e-12	1.56e-11	LOC106358189	protein_coding	10789.5	10892.6	11476.6	10276.3	7215.77	7507.38	7541.83	7952.88	12102	13658	13139	9004	6864	7211	7618	6900
gene68244	88.2943	2.93711	0.416126	7.05821	1.69e-12	1.56e-11	LOC111204534	protein_coding	30.3126	20.7357	21.8369	7.98909	70.4337	195.727	177.21	182.109	34	26	25	7	67	188	179	158
gene50847	24.4468	3.81081	0.539924	7.05806	1.69e-12	1.56e-11	LOC106370715	protein_coding	1.78309	3.19011	1.74695	6.84779	35.7425	37.4797	53.4601	55.3244	2	4	2	6	34	36	54	48
gene30862	304.943	1.57507	0.223171	7.05765	1.69e-12	1.57e-11	LOC106348890	pseudogene	146.214	133.187	159.846	174.619	639.159	387.29	467.281	331.946	164	167	183	153	608	372	472	288
gene72972	139.001	1.73663	0.246085	7.05703	1.7e-12	1.57e-11	LOC106396332	protein_coding	80.2391	65.3972	42.8003	68.4779	279.632	201.974	182.16	191.33	90	82	49	60	266	194	184	166
gene11574	27.307	-4.01461	0.568888	-7.05695	1.7e-12	1.57e-11	LOC106434352	protein_coding	58.842	54.2318	55.9025	36.5216	0	2.0822	3.96	6.91554	66	68	64	32	0	2	4	6
gene112213	315.422	1.28383	0.181974	7.05505	1.73e-12	1.59e-11	LOC106376447	protein_coding	218.429	191.406	171.201	152.934	380.552	462.249	552.421	394.186	245	240	196	134	362	444	558	342
gene93503	185.366	-1.25228	0.177503	-7.05494	1.73e-12	1.59e-11	LOC106436466	protein_coding	304.909	266.374	230.598	241.955	92.5099	111.398	104.94	130.243	342	334	264	212	88	107	106	113
gene17316	7761.45	0.479548	0.0679746	7.05482	1.73e-12	1.6e-11	LOC106438337	protein_coding	6624.19	6577.2	6561.55	6168.72	9423.4	8930.57	9125.83	8680.16	7430	8247	7512	5405	8964	8578	9218	7531
gene18895	1649.88	0.917641	0.130075	7.05471	1.73e-12	1.6e-11	LOC111214963	protein_coding	1128.7	1118.13	1282.26	1038.58	1759.79	2363.3	2200.77	2307.49	1266	1402	1468	910	1674	2270	2223	2002
gene77627	26.5795	8.30014	1.17662	7.05422	1.74e-12	1.6e-11	BNAC04G39910D	protein_coding	0	0	0	0	80.9462	18.7398	77.2201	35.7303	0	0	0	0	77	18	78	31
gene81150	243.379	-1.14152	0.161835	-7.0536	1.74e-12	1.61e-11	LOC106392401	protein_coding	325.414	310.238	375.595	328.694	182.917	159.289	134.64	130.243	365	389	430	288	174	153	136	113
gene34829	595.863	-0.737189	0.104521	-7.05299	1.75e-12	1.62e-11	LOC106411297	protein_coding	773.862	706.609	756.431	741.844	443.627	426.852	419.76	497.919	868	886	866	650	422	410	424	432
gene69493	3714.93	0.883184	0.125228	7.05259	1.76e-12	1.62e-11	LOC106424900	protein_coding	2642.54	2603.93	2613.44	2588.47	5947.97	4496.52	4596.58	4230.01	2964	3265	2992	2268	5658	4319	4643	3670
gene50345	539.036	1.20106	0.170311	7.05218	1.76e-12	1.63e-11	LOC106419008	protein_coding	319.173	334.164	340.656	312.716	998.686	655.894	630.631	720.369	358	419	390	274	950	630	637	625
gene9263	2903.78	-1.45747	0.206682	-7.05175	1.77e-12	1.63e-11	LOC106355046	protein_coding	4357.88	4348.91	4336.81	3985.42	904.074	1713.65	1718.64	1864.89	4888	5453	4965	3492	860	1646	1736	1618
gene41153	83.5497	1.62325	0.230197	7.05157	1.77e-12	1.63e-11	LOC106423637	protein_coding	37.4449	47.8516	39.3064	38.8042	96.7149	141.59	130.68	136.006	42	60	45	34	92	136	132	118
gene93519	629.673	-0.829635	0.117653	-7.05155	1.77e-12	1.63e-11	LOC106348295	protein_coding	789.018	761.638	882.211	790.92	518.266	452.879	428.67	413.78	885	955	1010	693	493	435	433	359
gene55066	130.311	-1.51722	0.215173	-7.0512	1.77e-12	1.64e-11	LOC111201964	protein_coding	244.284	159.505	174.695	194.021	62.0237	58.3017	71.2801	78.3762	274	200	200	170	59	56	72	68
gene94855	249.806	1.37049	0.194404	7.04971	1.79e-12	1.65e-11	LOC106410702	protein_coding	163.153	132.389	158.099	102.717	321.682	427.893	380.16	312.352	183	166	181	90	306	411	384	271
gene53978	2019.39	0.833057	0.118204	7.0476	1.82e-12	1.68e-11	LOC106349059	protein_coding	1360.5	1333.47	1556.53	1559.01	2222.34	2656.89	2886.84	2579.5	1526	1672	1782	1366	2114	2552	2916	2238
gene11468	8779.87	-0.568297	0.0806441	-7.04698	1.83e-12	1.69e-11	LOC106433609	protein_coding	10342.8	10611.9	10713.2	10279.7	7760.32	6706.78	6694.39	7129.93	11601	13306	12265	9007	7382	6442	6762	6186
gene113709	240.842	1.03559	0.146972	7.04621	1.84e-12	1.69e-11	BNAC09G21500D	protein_coding	140.864	159.505	160.72	171.195	334.297	366.468	287.1	306.589	158	200	184	150	318	352	290	266
gene1546	57.0146	-2.23543	0.317256	-7.04615	1.84e-12	1.7e-11	LOC106421212	protein_coding	90.9377	84.5379	96.0824	105	10.5125	29.1508	23.76	16.1363	102	106	110	92	10	28	24	14
gene25143	697.96	1.29338	0.183561	7.04604	1.84e-12	1.7e-11	LOC106451924	protein_coding	402.979	421.094	380.836	413.15	1380.29	813.1	887.041	885.19	452	528	436	362	1313	781	896	768
gene933	11468	0.793402	0.112604	7.04597	1.84e-12	1.7e-11	LOC106376261	protein_coding	9038.49	8189.01	8108.48	8231.05	17301.5	13353.2	13813.5	13708.9	10138	10268	9283	7212	16458	12826	13953	11894
gene112261	400.874	0.950003	0.134846	7.04511	1.85e-12	1.71e-11	LOC106347260	protein_coding	250.524	266.374	276.892	301.303	551.906	592.387	515.791	451.816	281	334	317	264	525	569	521	392
gene30392	721.873	-0.862225	0.122397	-7.04448	1.86e-12	1.72e-11	LOC106348555	protein_coding	970.893	972.983	927.632	853.692	433.115	572.606	541.531	502.53	1089	1220	1062	748	412	550	547	436
gene81773	33.0705	3.05826	0.43416	7.04409	1.87e-12	1.72e-11	LOC106400120	protein_coding	7.13237	11.1654	6.98781	2.2826	77.7924	45.8085	53.4601	59.9347	8	14	8	2	74	44	54	52
gene24648	20.1915	-7.69883	1.09303	-7.04358	1.87e-12	1.73e-11	LOC106453821	pseudogene	32.9872	39.0788	50.6616	38.8042	0	0	0	0	37	49	58	34	0	0	0	0
gene1167	72.1459	-2.03054	0.288302	-7.0431	1.88e-12	1.73e-11	LOC106359666	protein_coding	138.19	116.439	122.287	86.7387	40.9987	26.0275	25.74	20.7466	155	146	140	76	39	25	26	18
gene26877	34045.1	-0.849562	0.120628	-7.04283	1.88e-12	1.73e-11	LOC106346414	protein_coding	44233.2	43313.7	42506	45104.1	19339.8	25372.7	25340.1	27151.6	49614	54310	48663	39520	18397	24371	25596	23557
gene23460	3023.98	-0.521178	0.074003	-7.04266	1.89e-12	1.74e-11	LOC106451283	protein_coding	3562.62	3485.99	3483.42	3726.34	2639.69	2392.45	2446.29	2455.02	3996	4371	3988	3265	2511	2298	2471	2130
gene21992	500.562	-0.842817	0.119677	-7.04245	1.89e-12	1.74e-11	LOC106394359	protein_coding	634.781	614.893	642.005	680.214	306.965	371.673	398.97	354.998	712	771	735	596	292	357	403	308
gene46989	436.522	0.901437	0.128006	7.04212	1.89e-12	1.74e-11	LOC106420044	protein_coding	279.945	302.263	333.668	301.303	572.931	499.729	560.341	641.993	314	379	382	264	545	480	566	557
gene20769	20.7978	-7.74194	1.09942	-7.04187	1.9e-12	1.75e-11	LOC111215077	protein_coding	28.5295	47.8516	48.9147	41.0868	0	0	0	0	32	60	56	36	0	0	0	0
gene110876	386.203	-1.09141	0.154995	-7.04157	1.9e-12	1.75e-11	LOC106382485	protein_coding	486.784	446.615	578.241	592.334	271.222	243.618	263.34	207.466	546	560	662	519	258	234	266	180
gene65348	162.435	-2.46908	0.350733	-7.03978	1.93e-12	1.77e-11	LOC106387525	protein_coding	271.921	236.068	289.121	303.586	19.9737	88.4936	39.6	50.714	305	296	331	266	19	85	40	44
gene63202	101.136	-3.14245	0.446407	-7.03942	1.93e-12	1.78e-11	LOC106386327	protein_coding	172.96	177.051	180.81	196.303	42.05	16.6576	19.8	3.45777	194	222	207	172	40	16	20	3
gene4663	4200.38	-0.534666	0.0759542	-7.03932	1.93e-12	1.78e-11	LOC106392336	protein_coding	5146	4863.32	4787.52	5084.49	3538.5	3418.98	3566.97	3197.29	5772	6098	5481	4455	3366	3284	3603	2774
gene84029	207.176	1.57173	0.223334	7.03756	1.96e-12	1.8e-11	LOC106452565	protein_coding	106.985	149.935	85.6007	73.0431	315.375	312.331	302.94	311.199	120	188	98	64	300	300	306	270
gene94763	1403.18	0.709592	0.10083	7.03752	1.96e-12	1.8e-11	LOC106410897	protein_coding	1185.76	1065.5	946.848	1061.41	1824.97	1738.64	1657.26	1745.02	1330	1336	1084	930	1736	1670	1674	1514
gene74172	77.8223	1.96374	0.279075	7.0366	1.97e-12	1.81e-11	LOC106355546	protein_coding	24.9633	38.2813	40.1799	22.826	118.791	159.289	116.82	101.428	28	48	46	20	113	153	118	88
gene27099	1791.2	-0.547993	0.0778789	-7.03647	1.97e-12	1.81e-11	LOC106346254	protein_coding	2212.82	2118.23	2140.02	2038.36	1492.77	1420.06	1519.65	1387.72	2482	2656	2450	1786	1420	1364	1535	1204
gene108832	29.7732	3.63295	0.516309	7.03639	1.97e-12	1.81e-11	LOC106435736	protein_coding	8.02391	4.78516	4.36738	0	73.5874	40.603	58.4101	48.4088	9	6	5	0	70	39	59	42
gene117232	1084.58	0.776649	0.110377	7.03634	1.97e-12	1.81e-11	LOC106432131	protein_coding	896.895	768.816	751.19	780.649	1253.09	1370.09	1334.52	1521.42	1006	964	860	684	1192	1316	1348	1320
gene86861	21.1493	-7.76264	1.10325	-7.03618	1.98e-12	1.82e-11	LOC106428211	protein_coding	29.421	49.4467	36.686	53.6411	0	0	0	0	33	62	42	47	0	0	0	0
gene35997	2201.4	-0.646427	0.0918765	-7.03583	1.98e-12	1.82e-11	LOC106400294	protein_coding	2784.3	2714.78	2503.38	2743.68	1532.72	1780.28	1770.12	1781.91	3123	3404	2866	2404	1458	1710	1788	1546
gene249	29.3395	-3.25865	0.463277	-7.03391	2.01e-12	1.85e-11	LOC111199856	lncRNA	55.2758	53.4343	60.2699	43.3694	2.1025	3.12331	7.92001	9.22073	62	67	69	38	2	3	8	8
gene56801	412.75	0.951567	0.135284	7.03385	2.01e-12	1.85e-11	LOC106380796	protein_coding	255.874	298.275	276.892	294.455	489.882	486.195	593.011	607.415	287	374	317	258	466	467	599	527
gene27235	1254.79	-1.00509	0.142909	-7.03309	2.02e-12	1.86e-11	LOC106380941	protein_coding	1576.25	1653.27	1746.08	1724.5	628.647	950.526	869.221	889.8	1768	2073	1999	1511	598	913	878	772
gene29470	117.038	1.54741	0.22002	7.03303	2.02e-12	1.86e-11	LOC106347702	protein_coding	43.6857	51.8393	64.6373	79.8909	187.122	176.987	174.24	157.905	49	65	74	70	178	170	176	137
gene107864	929.137	1.16249	0.165291	7.03299	2.02e-12	1.86e-11	LOC106431847	protein_coding	599.119	594.158	518.845	583.204	911.433	1368.01	1453.32	1405.01	672	745	594	511	867	1314	1468	1219
gene6357	122.619	-2.127	0.302434	-7.03295	2.02e-12	1.86e-11	BNAA02G03120D	protein_coding	213.971	178.646	220.116	184.89	25.23	57.2606	31.68	69.1554	240	224	252	162	24	55	32	60
gene736	50.1465	-3.44965	0.490596	-7.03155	2.04e-12	1.88e-11	LOC106371179	protein_coding	123.033	82.9428	90.8415	70.7605	0	12.4932	11.88	9.22073	138	104	104	62	0	12	12	8
gene46341	51.4595	3.05387	0.434311	7.03152	2.04e-12	1.88e-11	LOC106441097	protein_coding	3.56618	8.7728	12.2287	20.5434	100.92	108.275	59.4001	97.9702	4	11	14	18	96	104	60	85
gene79737	64.7557	-2.41759	0.343866	-7.03061	2.06e-12	1.89e-11	LOC106402019	protein_coding	153.346	84.5379	118.793	79.8909	14.7175	22.9042	27.72	16.1363	172	106	136	70	14	22	28	14
gene11497	200.949	1.04153	0.148142	7.03059	2.06e-12	1.89e-11	LOC106433808	pseudogene	152.454	122.819	134.515	115.271	263.863	282.139	277.2	259.333	171	154	154	101	251	271	280	225
gene43281	721.313	-0.812249	0.115546	-7.02968	2.07e-12	1.9e-11	LOC106432058	protein_coding	893.329	893.23	885.705	1004.34	479.37	499.729	510.841	603.957	1002	1120	1014	880	456	480	516	524
gene96394	66.2434	3.20653	0.456149	7.02956	2.07e-12	1.9e-11	LOC111209134	lncRNA	3.56618	20.7357	15.7226	11.413	191.327	93.6992	85.1401	108.344	4	26	18	10	182	90	86	94
gene57210	57.1292	-2.98777	0.425036	-7.02944	2.07e-12	1.9e-11	BNAC02G43690D	protein_coding	108.769	111.654	96.0824	89.0213	2.1025	12.4932	13.86	23.0518	122	140	110	78	2	12	14	20
gene49232	45.2518	2.66799	0.37956	7.02917	2.08e-12	1.91e-11	LOC106386702	protein_coding	7.13237	16.7481	15.7226	9.13039	107.227	79.1237	69.3001	57.6295	8	21	18	8	102	76	70	50
gene31771	21.3656	-7.78469	1.1075	-7.02906	2.08e-12	1.91e-11	BNAC07G18640D	protein_coding	38.3365	51.0417	54.1555	27.3912	0	0	0	0	43	64	62	24	0	0	0	0
gene42189	45.6328	-7.42502	1.05635	-7.02892	2.08e-12	1.91e-11	LOC106366585	protein_coding	81.1307	99.6909	68.1312	114.13	0	0	1.98	0	91	125	78	100	0	0	2	0
gene7257	405.951	1.20476	0.171407	7.02861	2.09e-12	1.91e-11	LOC106389902	protein_coding	219.32	261.589	214.875	287.607	687.517	541.373	461.341	573.99	246	328	246	252	654	520	466	498
gene6385	53.7456	2.73649	0.389336	7.02861	2.09e-12	1.91e-11	LOC106354437	protein_coding	8.02391	7.97527	24.4573	15.9782	113.535	89.5347	99.0001	71.4606	9	10	28	14	108	86	100	62
gene84762	142.032	-3.21312	0.457193	-7.02793	2.1e-12	1.92e-11	LOC106423648	protein_coding	131.057	393.978	384.33	116.412	16.82	33.3153	39.6	20.7466	147	494	440	102	16	32	40	18
gene78752	152.025	1.34504	0.191399	7.02741	2.1e-12	1.93e-11	LOC106391563	protein_coding	77.5645	74.17	94.3354	98.1517	193.43	190.522	228.69	259.333	87	93	108	86	184	183	231	225
gene38753	208.602	-0.944768	0.134464	-7.02618	2.12e-12	1.95e-11	LOC106361480	protein_coding	278.162	287.907	271.651	260.216	149.277	150.96	134.64	136.006	312	361	311	228	142	145	136	118
gene113848	51.4903	3.57714	0.509129	7.02601	2.13e-12	1.95e-11	LOC111211558	protein_coding	3.56618	7.97527	17.4695	2.2826	63.0749	106.192	130.68	80.6813	4	10	20	2	60	102	132	70
gene72942	20.3281	-7.70703	1.09699	-7.02559	2.13e-12	1.95e-11	LOC106395508	protein_coding	30.3126	38.2813	50.6616	43.3694	0	0	0	0	34	48	58	38	0	0	0	0
gene50639	1252.96	-0.911479	0.129743	-7.02526	2.14e-12	1.96e-11	LOC106357486	protein_coding	1544.16	1678.79	1769.66	1551.03	1044.94	806.854	753.391	874.816	1732	2105	2026	1359	994	775	761	759
gene80095	82.426	2.97002	0.422868	7.02351	2.16e-12	1.98e-11	LOC106400469	protein_coding	26.7464	12.7604	14.8491	20.5434	56.7674	143.672	201.96	182.109	30	16	17	18	54	138	204	158
gene71684	141.793	1.2873	0.183306	7.0227	2.18e-12	1.99e-11	LOC106428377	protein_coding	83.8053	63.8022	82.1068	101.576	201.84	198.85	209.88	192.483	94	80	94	89	192	191	212	167
gene60369	490.317	0.849238	0.120933	7.02238	2.18e-12	2e-11	LOC106411390	protein_coding	308.475	366.862	352.884	372.063	679.107	601.757	575.191	666.197	346	460	404	326	646	578	581	578
gene62038	411.604	-0.914414	0.130223	-7.02191	2.19e-12	2e-11	LOC111203251	pseudogene	502.832	535.938	586.103	526.139	323.785	293.591	245.52	278.927	564	672	671	461	308	282	248	242
gene15109	39.8719	2.36543	0.336875	7.02167	2.19e-12	2.01e-11	LOC106449643	protein_coding	7.13237	14.3555	16.5961	13.6956	65.1774	58.3017	65.3401	78.3762	8	18	19	12	62	56	66	68
gene25647	709.231	0.772375	0.110008	7.02108	2.2e-12	2.02e-11	LOC106423516	protein_coding	586.637	538.331	469.93	499.889	897.767	877.649	948.421	855.222	658	675	538	438	854	843	958	742
gene48354	291.423	-1.07957	0.153773	-7.02055	2.21e-12	2.02e-11	LOC106370333	protein_coding	390.497	429.867	373.848	388.042	147.175	217.59	186.12	198.246	438	539	428	340	140	209	188	172
gene10291	2258.57	0.682573	0.0972304	7.02016	2.22e-12	2.03e-11	LOC106404997	protein_coding	1759.02	1554.38	1923.39	1699.39	2942.45	2679.8	2711.61	2798.49	1973	1949	2202	1489	2799	2574	2739	2428
gene64694	46.7861	-4.04455	0.576164	-7.01978	2.22e-12	2.03e-11	LOC106387446	protein_coding	60.6251	74.9675	125.781	91.3039	0	10.411	1.98	9.22073	68	94	144	80	0	10	2	8
gene96531	109.682	-1.85482	0.264248	-7.01925	2.23e-12	2.04e-11	LOC106434677	pseudogene	147.997	180.241	160.72	198.586	25.23	56.2195	55.4401	53.0192	166	226	184	174	24	54	56	46
gene71320	385.062	-1.12735	0.160626	-7.01844	2.24e-12	2.05e-11	LOC106434624	protein_coding	526.012	517.595	529.327	540.976	187.122	258.193	299.97	221.297	590	649	606	474	178	248	303	192
gene91937	103.686	1.72534	0.2459	7.01643	2.28e-12	2.08e-11	LOC106409762	pseudogene	42.7942	35.0912	54.1555	61.6301	126.15	191.563	154.44	163.668	48	44	62	54	120	184	156	142
gene60331	20.8307	7.9476	1.13275	7.01622	2.28e-12	2.09e-11	LOC106395203	protein_coding	0	0	0	0	64.1262	22.9042	41.58	38.0355	0	0	0	0	61	22	42	33
gene76204	21.3438	-7.78219	1.10925	-7.01572	2.29e-12	2.09e-11	LOC106395185	protein_coding	49.9266	57.4219	31.4451	31.9564	0	0	0	0	56	72	36	28	0	0	0	0
gene22103	51.9041	2.38749	0.340317	7.01551	2.29e-12	2.1e-11	LOC106454412	protein_coding	8.91546	15.9505	23.5839	18.2608	77.7924	67.6716	97.0201	106.038	10	20	27	16	74	65	98	92
gene97966	92.8016	1.88806	0.269128	7.01548	2.29e-12	2.1e-11	LOC111209122	lncRNA	29.421	45.459	51.5351	30.8151	112.484	180.111	155.43	137.158	33	57	59	27	107	173	157	119
gene10559	80.4108	3.30842	0.471605	7.01525	2.3e-12	2.1e-11	LOC106405864	protein_coding	19.614	19.1406	19.2165	0	132.457	162.412	154.44	136.006	22	24	22	0	126	156	156	118
gene110558	959.282	1.06829	0.152284	7.01508	2.3e-12	2.1e-11	BNAC04G05510D	protein_coding	611.6	626.856	641.132	598.041	960.842	1503.35	1328.58	1403.86	686	786	734	524	914	1444	1342	1218
gene114021	498.196	-1.24435	0.177396	-7.01456	2.31e-12	2.11e-11	BNAC09G14830D	protein_coding	764.055	674.708	685.679	677.932	200.789	343.564	306.9	331.946	857	846	785	594	191	330	310	288
gene115646	2679.37	1.25629	0.179101	7.01443	2.31e-12	2.11e-11	BNAANNG07180D	protein_coding	1387.25	1587.08	1564.4	1787.27	5219.45	3303.42	3262.05	3324.07	1556	1990	1791	1566	4965	3173	3295	2884
gene49855	277.157	7.60551	1.08435	7.01386	2.32e-12	2.12e-11	LOC106370636	protein_coding	0	2.39258	8.73476	0	176.61	647.565	631.621	750.337	0	3	10	0	168	622	638	651
gene245	45.9569	3.29497	0.469816	7.01332	2.33e-12	2.13e-11	LOC106439437	protein_coding	1.78309	12.7604	12.2287	6.84779	60.9724	108.275	63.3601	101.428	2	16	14	6	58	104	64	88
gene84189	275.456	-1.41955	0.202421	-7.01289	2.33e-12	2.13e-11	LOC106401053	protein_coding	451.122	358.09	419.269	375.487	204.994	110.357	142.56	141.769	506	449	480	329	195	106	144	123
gene27432	25.8898	5.81004	0.82864	7.01154	2.36e-12	2.15e-11	LOC106449328	protein_coding	1.78309	0	1.74695	0	31.5375	58.3017	65.3401	48.4088	2	0	2	0	30	56	66	42
gene49847	153.391	-1.3654	0.194738	-7.01149	2.36e-12	2.15e-11	LOC106372380	pseudogene	231.802	213.737	214.875	223.695	114.586	85.3703	69.3001	73.7658	260	268	246	196	109	82	70	64
gene106102	410.56	1.01126	0.144234	7.01126	2.36e-12	2.16e-11	LOC106372306	protein_coding	314.716	271.957	236.712	265.923	616.032	533.044	571.231	474.867	353	341	271	233	586	512	577	412
gene66392	31.1684	2.93955	0.419265	7.0112	2.36e-12	2.16e-11	LOC106388298	protein_coding	5.34927	7.97527	10.4817	4.5652	37.845	62.4661	65.3401	55.3244	6	10	12	4	36	60	66	48
gene77559	3007.54	-1.20387	0.171713	-7.01095	2.37e-12	2.16e-11	LOC106424238	protein_coding	4463.97	4203.76	3917.54	4191.99	1222.6	2072.83	2051.28	1936.35	5007	5271	4485	3673	1163	1991	2072	1680
gene20699	21.1515	7.96916	1.13684	7.00992	2.38e-12	2.18e-11	LOC106450038	protein_coding	0	0	0	0	18.9225	52.0551	47.5201	50.714	0	0	0	0	18	50	48	44
gene56826	703.265	-0.913397	0.130315	-7.00912	2.4e-12	2.19e-11	LOC111202825	protein_coding	897.787	939.487	902.301	935.865	394.218	501.811	568.261	486.393	1007	1178	1033	820	375	482	574	422
gene45789	22.2227	-7.83627	1.11805	-7.0089	2.4e-12	2.19e-11	LOC106365129	protein_coding	28.5295	37.4838	67.2577	44.5107	0	0	0	0	32	47	77	39	0	0	0	0
gene97477	32.7693	3.3897	0.483633	7.00883	2.4e-12	2.19e-11	LOC106362065	protein_coding	7.13237	9.57032	5.24086	0	76.7412	52.0551	51.4801	59.9347	8	12	6	0	73	50	52	52
gene92253	822.657	0.712636	0.101682	7.00849	2.41e-12	2.2e-11	LOC106418616	protein_coding	608.034	622.071	642.879	620.867	910.382	1116.06	1009.8	1051.16	682	780	736	544	866	1072	1020	912
gene28170	242.324	1.23591	0.176347	7.00837	2.41e-12	2.2e-11	LOC106346898	protein_coding	121.25	156.315	131.021	170.054	412.09	314.413	325.71	307.742	136	196	150	149	392	302	329	267
gene55485	962.635	-0.716815	0.102289	-7.00773	2.42e-12	2.21e-11	LOC106376857	protein_coding	1231.22	1256.9	1159.98	1139.02	639.159	764.169	746.461	764.168	1381	1576	1328	998	608	734	754	663
gene25373	267.372	1.21003	0.172671	7.0077	2.42e-12	2.21e-11	LOC106452158	protein_coding	174.743	164.291	158.973	147.228	465.703	334.194	386.1	307.742	196	206	182	129	443	321	390	267
gene28845	20.5708	7.9295	1.13158	7.00744	2.43e-12	2.21e-11	LOC106430794	protein_coding	0	0	0	0	67.2799	27.0686	35.64	34.5777	0	0	0	0	64	26	36	30
gene72097	376.314	-0.953309	0.13605	-7.00704	2.43e-12	2.22e-11	LOC106453412	protein_coding	515.313	433.855	522.339	513.585	260.71	222.796	251.46	290.453	578	544	598	450	248	214	254	252
gene38881	80.67	1.88387	0.268881	7.00633	2.45e-12	2.23e-11	LOC106361603	protein_coding	47.2519	31.9011	34.9391	22.826	105.125	154.083	131.67	117.564	53	40	40	20	100	148	133	102
gene33682	3575.26	-0.487853	0.0696372	-7.00564	2.46e-12	2.24e-11	LOC106358451	protein_coding	4092.2	4179.04	4247.72	4177.15	2903.55	2833.88	3102.66	3065.89	4590	5240	4863	3660	2762	2722	3134	2660
gene72012	19.3571	-7.63832	1.09041	-7.005	2.47e-12	2.25e-11	LOC106428583	protein_coding	41.0111	43.864	32.3186	37.6629	0	0	0	0	46	55	37	33	0	0	0	0
gene20725	208.962	1.86204	0.265861	7.00382	2.49e-12	2.27e-11	LOC106446911	protein_coding	105.202	105.274	69.8781	79.8909	466.755	358.139	237.6	248.96	118	132	80	70	444	344	240	216
gene12248	32.5116	-3.48513	0.49766	-7.00302	2.5e-12	2.28e-11	BNAA03G10740D	protein_coding	62.4082	63.8022	50.6616	61.6301	8.40999	0	3.96	9.22073	70	80	58	54	8	0	4	8
gene115151	2077.83	1.08225	0.154551	7.00251	2.51e-12	2.29e-11	LOC106405583	protein_coding	1278.48	1374.94	1410.66	1267.98	3675.17	2465.33	2770.02	2380.1	1434	1724	1615	1111	3496	2368	2798	2065
gene14349	35.2693	7.25258	1.03576	7.00218	2.52e-12	2.3e-11	LOC106438894	protein_coding	0	0	0	2.2826	73.5874	64.5483	63.3601	78.3762	0	0	0	2	70	62	64	68
gene82930	939.143	-0.768237	0.109716	-7.00207	2.52e-12	2.3e-11	LOC106382161	protein_coding	1170.6	1121.32	1139.89	1302.22	695.927	728.771	609.841	744.574	1313	1406	1305	1141	662	700	616	646
gene5935	599.699	0.725703	0.103651	7.00141	2.53e-12	2.31e-11	LOC106390779	protein_coding	488.567	473.731	428.877	415.433	711.696	764.169	768.241	746.879	548	594	491	364	677	734	776	648
gene51502	213.292	2.97276	0.424615	7.00106	2.54e-12	2.31e-11	LOC111202042	pseudogene	42.7942	38.2813	83.8537	27.3912	132.457	445.592	504.901	431.069	48	48	96	24	126	428	510	374
gene98777	152.896	-1.47002	0.209983	-7.00066	2.55e-12	2.32e-11	LOC106415417	protein_coding	242.5	208.952	230.598	216.847	54.6649	104.11	87.1201	78.3762	272	262	264	190	52	100	88	68
gene26332	2310.25	-0.672554	0.096073	-7.00045	2.55e-12	2.32e-11	LOC106453210	protein_coding	2578.35	2797.72	3027.47	2953.68	1909.07	1836.5	1657.26	1721.97	2892	3508	3466	2588	1816	1764	1674	1494
gene54886	108.676	2.01863	0.288374	7.00004	2.56e-12	2.33e-11	LOC106356693	protein_coding	33.8787	43.0665	36.686	59.3475	117.74	239.453	180.18	159.058	38	54	42	52	112	230	182	138
gene12647	20.3102	-7.7013	1.10024	-6.99969	2.57e-12	2.34e-11	LOC106443402	protein_coding	41.0111	33.4961	33.1921	54.7824	0	0	0	0	46	42	38	48	0	0	0	0
gene46249	2639.08	-0.506692	0.0724012	-6.99839	2.59e-12	2.36e-11	LOC106436834	protein_coding	3154.29	3231.58	2922.65	3082.65	2208.67	2137.38	2223.54	2151.89	3538	4052	3346	2701	2101	2053	2246	1867
gene9096	572.561	0.768106	0.109784	6.99652	2.62e-12	2.39e-11	LOC106400620	protein_coding	411.894	429.07	450.714	401.737	660.184	753.758	687.061	786.067	462	538	516	352	628	724	694	682
gene3586	2537.18	-1.22956	0.175779	-6.99489	2.65e-12	2.42e-11	LOC111215815	protein_coding	3492.18	3608.01	3466.83	3662.43	996.584	1769.87	1674.09	1627.46	3917	4524	3969	3209	948	1700	1691	1412
gene47865	30.5738	8.50054	1.21531	6.99456	2.66e-12	2.42e-11	LOC111201228	protein_coding	0	0	0	0	10.5125	66.6305	75.2401	92.2073	0	0	0	0	10	64	76	80
gene79043	142.598	1.33858	0.19139	6.99397	2.67e-12	2.43e-11	LOC106391743	pseudogene	73.9983	92.5131	69.8781	86.7387	180.815	200.933	188.1	247.807	83	116	80	76	172	193	190	215
gene63358	20.952	7.95703	1.13776	6.9936	2.68e-12	2.44e-11	LOC106385282	protein_coding	0	0	0	0	67.2799	41.6441	35.64	23.0518	0	0	0	0	64	40	36	20
gene13077	354.273	1.0964	0.156773	6.99352	2.68e-12	2.44e-11	LOC106438155	lncRNA	235.368	236.068	183.43	248.803	401.577	480.989	510.841	537.107	264	296	210	218	382	462	516	466
gene61491	262.656	1.37068	0.196015	6.99273	2.7e-12	2.45e-11	LOC106347729	protein_coding	129.274	175.456	132.768	148.369	481.472	375.838	365.31	292.758	145	220	152	130	458	361	369	254
gene12551	1365.92	-1.5476	0.221319	-6.99262	2.7e-12	2.45e-11	LOC106345883	protein_coding	1961.4	1991.42	2227.36	1961.89	1082.79	543.455	564.301	594.737	2200	2497	2550	1719	1030	522	570	516
gene58620	47.8339	4.87597	0.697306	6.99259	2.7e-12	2.45e-11	LOC106375397	protein_coding	8.91546	0	3.49391	0	58.8699	81.2059	156.42	73.7658	10	0	4	0	56	78	158	64
gene94712	676.659	-0.743376	0.106314	-6.99226	2.71e-12	2.46e-11	LOC106409351	protein_coding	950.388	823.048	826.309	788.638	504.599	478.907	522.721	518.666	1066	1032	946	691	480	460	528	450
gene10819	263.159	1.34609	0.19253	6.99158	2.72e-12	2.47e-11	LOC106428218	protein_coding	164.044	103.679	158.973	168.912	439.422	358.139	380.16	331.946	184	130	182	148	418	344	384	288
gene51779	132.391	1.95615	0.279791	6.99149	2.72e-12	2.47e-11	LOC106375450	protein_coding	60.6251	39.8763	66.3842	50.2172	313.272	176.987	188.1	163.668	68	50	76	44	298	170	190	142
gene9932	336.254	-0.93217	0.133337	-6.9911	2.73e-12	2.48e-11	LOC111198505	protein_coding	456.471	465.756	406.167	435.976	256.505	204.056	213.84	251.265	512	584	465	382	244	196	216	218
gene23319	186.239	-2.19324	0.313735	-6.99074	2.73e-12	2.48e-11	LOC106347199	protein_coding	322.74	349.317	277.765	272.77	25.23	81.2059	87.1201	73.7658	362	438	318	239	24	78	88	64
gene29992	28.3254	7.66206	1.09623	6.98947	2.76e-12	2.51e-11	LOC106348227	protein_coding	0	0.797527	0	0	58.8699	39.5619	45.5401	81.8339	0	1	0	0	56	38	46	71
gene38421	173.537	1.19778	0.171369	6.98945	2.76e-12	2.51e-11	LOC106361303	protein_coding	103.419	116.439	104.817	95.8691	201.84	243.618	237.6	284.69	116	146	120	84	192	234	240	247
gene106900	561.158	0.879924	0.125894	6.98942	2.76e-12	2.51e-11	LOC106433303	protein_coding	401.196	430.665	398.305	349.237	805.257	710.031	758.341	636.23	450	540	456	306	766	682	766	552
gene114398	182.444	1.22357	0.175067	6.98912	2.77e-12	2.51e-11	LOC106356154	lncRNA	100.745	113.249	103.07	120.978	309.067	251.947	213.84	246.654	113	142	118	106	294	242	216	214
gene83279	2163.74	0.989037	0.141513	6.98901	2.77e-12	2.51e-11	LOC106414750	protein_coding	1500.47	1390.09	1410.66	1498.53	3679.37	2701.66	2574.99	2554.14	1683	1743	1615	1313	3500	2595	2601	2216
gene25273	398.716	-1.03008	0.147386	-6.98898	2.77e-12	2.51e-11	LOC106390136	protein_coding	529.578	529.558	480.412	601.465	229.172	251.947	249.48	318.115	594	664	550	527	218	242	252	276
gene81181	73.8351	3.25016	0.465041	6.98898	2.77e-12	2.51e-11	LOC106396963	protein_coding	10.6985	19.1406	20.9634	4.5652	67.2799	118.686	132.66	216.687	12	24	24	4	64	114	134	188
gene99935	24.074	5.11331	0.731706	6.9882	2.78e-12	2.53e-11	LOC106363974	protein_coding	3.56618	1.59505	0	0	31.5375	45.8085	45.5401	64.5451	4	2	0	0	30	44	46	56
gene32660	3762.66	2.51984	0.360595	6.988	2.79e-12	2.53e-11	LOC106357831	protein_coding	1146.53	1276.04	1094.47	951.843	1861.76	8464.16	6441.94	8864.57	1286	1600	1253	834	1771	8130	6507	7691
gene51954	77.1456	1.94633	0.278542	6.98754	2.8e-12	2.54e-11	LOC106381906	protein_coding	40.1196	25.5209	29.6982	31.9564	163.995	106.192	94.0501	125.632	45	32	34	28	156	102	95	109
gene69746	99.8523	-2.27352	0.325389	-6.98708	2.81e-12	2.55e-11	LOC106404542	protein_coding	169.394	122.819	155.479	214.564	48.3575	16.6576	41.58	29.9674	190	154	178	188	46	16	42	26
gene112462	290.716	-6.89696	0.987283	-6.9858	2.83e-12	2.57e-11	LOC106434165	protein_coding	566.132	619.678	569.507	551.247	0	7.28771	11.88	0	635	777	652	483	0	7	12	0
gene31209	53.9072	-1.77598	0.254229	-6.98576	2.83e-12	2.57e-11	LOC106349348	protein_coding	82.0222	79.7527	87.3476	84.4561	25.23	24.9864	19.8	27.6622	92	100	100	74	24	24	20	24
gene49698	299.93	-1.26441	0.180999	-6.98574	2.83e-12	2.57e-11	LOC106372100	protein_coding	433.291	422.689	459.449	377.77	136.662	164.494	172.26	232.823	486	530	526	331	130	158	174	202
gene78580	497.969	-1.01587	0.145435	-6.985	2.85e-12	2.58e-11	LOC106404758	protein_coding	697.189	631.641	713.63	622.008	284.888	349.81	288.09	396.491	782	792	817	545	271	336	291	344
gene41194	90.8855	2.44962	0.350703	6.98489	2.85e-12	2.58e-11	BNAA09G07830D	protein_coding	32.0956	23.9258	22.7104	34.239	75.6899	145.754	219.78	172.889	36	30	26	30	72	140	222	150
gene74866	616.525	-0.79786	0.114236	-6.98429	2.86e-12	2.6e-11	LOC106397118	protein_coding	843.402	753.663	789.623	744.127	397.372	500.77	444.51	458.731	946	945	904	652	378	481	449	398
gene114820	173.053	-1.1332	0.162266	-6.98358	2.88e-12	2.61e-11	LOC106453943	protein_coding	269.247	218.522	212.255	251.086	113.535	112.439	99.0001	108.344	302	274	243	220	108	108	100	94
gene20473	28.9721	4.98021	0.713166	6.98324	2.88e-12	2.61e-11	LOC111215253	protein_coding	0	4.78516	0.873476	1.1413	89.3562	32.2742	51.4801	51.8666	0	6	1	1	85	31	52	45
gene27278	47.7448	4.26291	0.610543	6.98218	2.91e-12	2.63e-11	LOC106370370	protein_coding	0	1.59505	8.73476	9.13039	140.867	74.9593	61.3801	85.2917	0	2	10	8	134	72	62	74
gene21408	555.404	-0.921256	0.131948	-6.98197	2.91e-12	2.64e-11	LOC106447681	protein_coding	729.284	726.547	690.046	762.388	320.631	454.961	387.09	372.287	818	911	790	668	305	437	391	323
gene50773	479.588	0.76574	0.109691	6.98086	2.93e-12	2.66e-11	LOC106372637	protein_coding	354.835	358.887	364.24	342.39	599.212	673.593	560.341	583.211	398	450	417	300	570	647	566	506
gene39255	390.856	0.962727	0.13792	6.9803	2.95e-12	2.67e-11	LOC106377282	protein_coding	235.368	245.638	288.247	292.173	573.982	541.373	475.201	474.867	264	308	330	256	546	520	480	412
gene71862	19.8454	-7.67385	1.09937	-6.98022	2.95e-12	2.67e-11	LOC106384818	protein_coding	29.421	39.8763	50.6616	38.8042	0	0	0	0	33	50	58	34	0	0	0	0
gene57581	661.678	-0.90756	0.130052	-6.97845	2.98e-12	2.7e-11	LOC106380875	protein_coding	792.584	929.916	766.912	964.398	487.78	427.893	500.941	423.001	889	1166	878	845	464	411	506	367
gene71026	22.5616	3.73657	0.53546	6.97825	2.99e-12	2.71e-11	LOC106382852	pseudogene	1.78309	4.78516	3.49391	2.2826	53.6137	32.2742	46.5301	35.7303	2	6	4	2	51	31	47	31
gene22386	1481.97	-0.843078	0.120817	-6.97815	2.99e-12	2.71e-11	LOC106421166	protein_coding	1845.5	1888.54	1900.68	1977.87	1289.88	966.142	989.011	998.143	2070	2368	2176	1733	1227	928	999	866
gene72815	116.88	1.51159	0.216618	6.97814	2.99e-12	2.71e-11	LOC106395249	lncRNA	56.1674	44.6615	78.6129	63.9127	174.507	189.481	173.25	154.447	63	56	90	56	166	182	175	134
gene51085	2296.64	-1.37643	0.197292	-6.97662	3.02e-12	2.74e-11	LOC106439417	protein_coding	3206	3392.68	3390.84	3274.39	771.617	1386.75	1437.48	1513.35	3596	4254	3882	2869	734	1332	1452	1313
gene68448	33.7241	-3.13257	0.44902	-6.97645	3.03e-12	2.74e-11	LOC106396380	protein_coding	65.0828	60.612	52.4086	63.9127	2.1025	12.4932	3.96	9.22073	73	76	60	56	2	12	4	8
gene13690	335.462	1.00923	0.14467	6.97611	3.03e-12	2.75e-11	LOC106445806	protein_coding	227.344	211.345	225.357	227.118	360.578	471.619	503.911	456.426	255	265	258	199	343	453	509	396
gene100284	50.4214	3.47464	0.49809	6.97593	3.04e-12	2.75e-11	BNAC08G36430D	protein_coding	7.13237	3.19011	7.86129	15.9782	42.05	131.179	98.0101	97.9702	8	4	9	14	40	126	99	85
gene84242	2592.69	1.39339	0.199752	6.97563	3.05e-12	2.76e-11	LOC106401004	protein_coding	1364.07	1453.09	1484.04	1417.49	5562.16	3328.4	3141.27	2990.97	1530	1822	1699	1242	5291	3197	3173	2595
gene6147	88.0654	2.79086	0.400132	6.97485	3.06e-12	2.77e-11	LOC106384089	protein_coding	8.91546	16.7481	34.0656	29.6738	220.762	128.056	104.94	161.363	10	21	39	26	210	123	106	140
gene90076	64.7953	-3.12647	0.448264	-6.97461	3.07e-12	2.77e-11	LOC111207870	lncRNA	114.118	120.427	131.021	99.293	27.3325	9.36992	2.97	13.8311	128	151	150	87	26	9	3	12
gene77589	71.5209	2.38552	0.342069	6.97382	3.08e-12	2.79e-11	LOC106423898	protein_coding	22.2886	27.1159	27.0778	14.8369	158.739	97.8636	150.48	73.7658	25	34	31	13	151	94	152	64
gene96134	194.782	1.27493	0.182817	6.9738	3.08e-12	2.79e-11	LOC106423705	protein_coding	96.2869	129.199	96.0824	134.673	252.3	247.782	293.04	308.894	108	162	110	118	240	238	296	268
gene36191	54.1867	-3.45909	0.496053	-6.97323	3.1e-12	2.8e-11	LOC106354802	protein_coding	100.745	126.009	88.2211	82.1735	0	8.32881	11.88	16.1363	113	158	101	72	0	8	12	14
gene52632	1456.12	-0.724274	0.103866	-6.97314	3.1e-12	2.8e-11	LOC106437643	protein_coding	1933.76	1784.87	1829.93	1707.38	959.79	1199.35	1100.88	1133	2169	2238	2095	1496	913	1152	1112	983
gene35635	773.52	1.31242	0.188221	6.97278	3.11e-12	2.81e-11	LOC106352950	protein_coding	468.953	477.719	395.685	433.694	1514.85	914.087	893.971	1089.2	526	599	453	380	1441	878	903	945
gene82369	582.118	0.977277	0.140159	6.97264	3.11e-12	2.81e-11	LOC106402041	protein_coding	374.449	383.61	401.799	409.726	858.87	758.963	856.351	613.178	420	481	460	359	817	729	865	532
gene88868	38.632	5.34456	0.766687	6.97098	3.15e-12	2.84e-11	LOC106404734	protein_coding	5.34927	0	0	2.2826	27.3325	78.0826	111.87	84.1391	6	0	0	2	26	75	113	73
gene103349	24.5101	8.18115	1.17401	6.96857	3.2e-12	2.89e-11	BNACNNG36560D	protein_coding	0	0	0	0	14.7175	54.1373	53.4601	73.7658	0	0	0	0	14	52	54	64
gene41885	157.598	1.22827	0.17626	6.96851	3.2e-12	2.89e-11	LOC106377749	protein_coding	93.6123	86.1329	117.919	78.7496	221.814	206.138	231.66	224.755	105	108	135	69	211	198	234	195
gene67557	25.5884	7.51698	1.07892	6.96712	3.23e-12	2.92e-11	LOC106388675	protein_coding	0	0.797527	0	0	38.8962	53.0962	55.4401	56.4769	0	1	0	0	37	51	56	49
gene109414	671.124	0.692771	0.0994466	6.96625	3.25e-12	2.94e-11	LOC106423795	protein_coding	561.674	515.202	496.135	478.204	822.077	872.443	825.661	797.593	630	646	568	419	782	838	834	692
gene110752	115.04	-2.33442	0.335109	-6.96614	3.26e-12	2.94e-11	LOC111210920	protein_coding	197.032	200.179	189.544	181.467	54.6649	56.2195	22.77	18.4415	221	251	217	159	52	54	23	16
gene57140	1648.86	-0.891569	0.12799	-6.96592	3.26e-12	2.95e-11	LOC106347474	protein_coding	2214.6	2113.45	2071.89	2170.75	1414.98	1068.17	995.941	1141.06	2484	2650	2372	1902	1346	1026	1006	990
gene85738	106.231	2.30472	0.330869	6.96563	3.27e-12	2.95e-11	BNAC08G21080D	protein_coding	41.0111	52.6368	19.2165	29.6738	124.047	224.878	203.94	154.447	46	66	22	26	118	216	206	134
gene21960	2847.6	1.0241	0.147028	6.96536	3.28e-12	2.96e-11	LOC106453229	protein_coding	1865.11	1819.16	1929.51	1895.7	4989.23	3443.96	3447.18	3390.92	2092	2281	2209	1661	4746	3308	3482	2942
gene77820	138.815	1.13922	0.163561	6.9651	3.28e-12	2.96e-11	LOC106426384	protein_coding	78.456	92.5131	90.8415	84.4561	202.891	187.398	172.26	201.703	88	116	104	74	193	180	174	175
gene77019	2416.05	-0.559227	0.0802937	-6.96477	3.29e-12	2.97e-11	LOC106429401	protein_coding	2883.26	3003.49	2877.23	2748.25	2003.68	1934.37	1819.62	2058.53	3234	3766	3294	2408	1906	1858	1838	1786
gene70872	3355.02	-0.84108	0.120765	-6.96461	3.29e-12	2.97e-11	LOC106436619	protein_coding	4363.23	4321.8	4159.49	4380.31	1913.27	2493.44	2617.56	2591.02	4894	5419	4762	3838	1820	2395	2644	2248
gene9993	477.449	0.983459	0.141219	6.96408	3.31e-12	2.98e-11	LOC106382664	protein_coding	345.92	339.746	253.308	344.672	683.312	643.401	630.631	578.6	388	426	290	302	650	618	637	502
gene74224	99.4155	1.56431	0.224631	6.96393	3.31e-12	2.99e-11	LOC106379486	protein_coding	46.3604	46.2566	55.9025	52.4998	171.354	139.508	112.86	170.583	52	58	64	46	163	134	114	148
gene15043	24.075	4.67773	0.671732	6.9637	3.31e-12	2.99e-11	LOC106356840	protein_coding	0	3.19011	1.74695	2.2826	33.64	57.2606	63.3601	31.1199	0	4	2	2	32	55	64	27
gene55037	150.887	1.80438	0.259154	6.9626	3.34e-12	3.01e-11	LOC106376877	protein_coding	60.6251	54.2318	50.6616	105	275.427	233.207	236.61	191.33	68	68	58	92	262	224	239	166
gene65498	21.1294	7.96777	1.14438	6.96253	3.34e-12	3.01e-11	LOC106449380	protein_coding	0	0	0	0	18.9225	38.5208	57.4201	54.1718	0	0	0	0	18	37	58	47
gene94626	27.3889	4.25	0.610411	6.96252	3.34e-12	3.01e-11	LOC106410145	protein_coding	3.56618	1.59505	3.49391	2.2826	25.23	79.1237	41.58	62.2399	4	2	4	2	24	76	42	54
gene35208	42.0579	-2.96752	0.426224	-6.96236	3.35e-12	3.02e-11	LOC106357191	protein_coding	55.2758	57.4219	94.3354	91.3039	6.30749	16.6576	5.94001	9.22073	62	72	108	80	6	16	6	8
gene3750	892.873	1.18806	0.17068	6.96074	3.38e-12	3.05e-11	LOC106348816	protein_coding	483.218	534.343	593.09	568.367	873.588	1352.39	1386	1351.99	542	670	679	498	831	1299	1400	1173
gene36771	32.0987	4.42756	0.636086	6.96064	3.39e-12	3.05e-11	LOC106371061	protein_coding	1.78309	0	3.49391	6.84779	42.05	95.7814	65.3401	41.4933	2	0	4	6	40	92	66	36
gene49221	20.996	7.95791	1.14331	6.96041	3.39e-12	3.06e-11	LOC106387766	protein_coding	0	0	0	0	67.2799	22.9042	31.68	46.1036	0	0	0	0	64	22	32	40
gene118588	17.0103	7.65531	1.09985	6.96032	3.4e-12	3.06e-11	LOC111213459	protein_coding	0	0	0	0	29.435	39.5619	33.66	33.4251	0	0	0	0	28	38	34	29
gene62324	31.9114	-2.87492	0.413068	-6.95991	3.4e-12	3.07e-11	LOC106382699	protein_coding	52.6012	63.8022	48.9147	59.3475	13.6662	6.24661	4.95001	5.76295	59	80	56	52	13	6	5	5
gene69413	1144.88	-0.727372	0.104513	-6.95963	3.41e-12	3.07e-11	LOC106347997	protein_coding	1342.67	1421.19	1541.69	1403.8	872.537	763.128	871.201	942.819	1506	1782	1765	1230	830	733	880	818
gene2890	69.3312	1.87168	0.268957	6.95906	3.43e-12	3.09e-11	LOC106439610	protein_coding	26.7464	28.711	29.6982	34.239	140.867	79.1237	106.92	108.344	30	36	34	30	134	76	108	94
gene108545	27.9264	3.80527	0.546816	6.95896	3.43e-12	3.09e-11	LOC106423191	protein_coding	3.56618	1.59505	3.49391	6.84779	50.4599	62.4661	67.3201	27.6622	4	2	4	6	48	60	68	24
gene46991	183.674	-2.38694	0.343035	-6.9583	3.44e-12	3.1e-11	LOC106419875	protein_coding	335.221	322.998	304.843	270.488	21.025	49.9729	91.0801	73.7658	376	405	349	237	20	48	92	64
gene47531	50.8956	2.99386	0.430307	6.9575	3.46e-12	3.12e-11	LOC106371083	protein_coding	3.56618	15.9505	12.2287	13.6956	130.355	97.8636	64.3501	69.1554	4	20	14	12	124	94	65	60
gene57477	299.659	1.04513	0.150218	6.95742	3.47e-12	3.12e-11	LOC106377542	lncRNA	196.14	226.498	186.05	172.336	443.627	403.947	344.52	424.153	220	284	213	151	422	388	348	368
gene108420	83.4426	2.55211	0.366842	6.95697	3.48e-12	3.13e-11	LOC106425926	pseudogene	24.9633	33.4961	15.7226	22.826	71.4849	162.412	196.02	140.616	28	42	18	20	68	156	198	122
gene15493	448.45	1.12372	0.161531	6.95667	3.48e-12	3.14e-11	LOC106439529	protein_coding	287.078	252.019	304.843	285.325	599.212	640.278	740.521	478.325	322	316	349	250	570	615	748	415
gene26802	18.8078	-7.59525	1.09202	-6.95521	3.52e-12	3.17e-11	LOC106351125	protein_coding	32.0956	35.8887	43.6738	38.8042	0	0	0	0	36	45	50	34	0	0	0	0
gene16973	1111.97	-0.823274	0.118374	-6.95485	3.53e-12	3.18e-11	LOC106440184	protein_coding	1565.55	1509.72	1193.17	1415.21	754.797	850.58	813.781	792.982	1756	1893	1366	1240	718	817	822	688
gene40534	1901.93	1.6071	0.231088	6.95447	3.54e-12	3.18e-11	LOC106434942	protein_coding	801.5	992.921	946.848	1019.18	1561.1	3320.07	3210.57	3363.26	899	1245	1084	893	1485	3189	3243	2918
gene26108	6931.83	-1.04862	0.150787	-6.95432	3.54e-12	3.19e-11	LOC106452839	protein_coding	9200.75	9129.29	9592.52	9460.23	3242.05	4774.49	5164.84	4890.44	10320	11447	10982	8289	3084	4586	5217	4243
gene18526	339.154	-1.31196	0.188673	-6.95363	3.56e-12	3.2e-11	LOC106348190	protein_coding	433.291	528.76	517.971	453.096	161.892	168.658	182.16	267.401	486	663	593	397	154	162	184	232
gene35185	18.946	-7.60262	1.09342	-6.95308	3.57e-12	3.22e-11	LOC106357181	protein_coding	39.228	33.4961	33.1921	45.652	0	0	0	0	44	42	38	40	0	0	0	0
gene34276	35.316	-4.70293	0.676381	-6.95307	3.57e-12	3.22e-11	LOC106356923	protein_coding	74.8898	89.323	64.6373	43.3694	0	8.32881	1.98	0	84	112	74	38	0	8	2	0
gene76782	3353.54	1.1526	0.165771	6.95299	3.58e-12	3.22e-11	LOC106391047	protein_coding	2053.23	2093.51	2236.1	1940.21	3195.8	5008.74	4989.61	5311.14	2303	2625	2560	1700	3040	4811	5040	4608
gene31170	770.225	0.677777	0.0975012	6.95147	3.61e-12	3.25e-11	LOC106352420	protein_coding	565.24	555.079	604.446	647.117	920.894	985.923	913.771	969.329	634	696	692	567	876	947	923	841
gene37992	583.063	-0.758141	0.10909	-6.94969	3.66e-12	3.29e-11	LOC106359743	protein_coding	681.141	718.572	760.798	771.518	386.86	452.879	459.361	433.374	764	901	871	676	368	435	464	376
gene58408	130.678	-1.2165	0.175048	-6.94953	3.67e-12	3.3e-11	LOC106428478	protein_coding	192.574	170.671	185.177	182.608	94.6124	77.0415	71.2801	71.4606	216	214	212	160	90	74	72	62
gene37939	714.12	0.841589	0.121112	6.94886	3.68e-12	3.31e-11	LOC106360979	protein_coding	529.578	473.731	455.955	588.91	935.612	834.964	951.391	942.819	594	594	522	516	890	802	961	818
gene72726	1941.01	0.86394	0.124329	6.9488	3.68e-12	3.31e-11	LOC106433183	protein_coding	1405.97	1373.34	1444.73	1281.68	3050.72	2312.29	2340.36	2319.01	1577	1722	1654	1123	2902	2221	2364	2012
gene21658	35.7285	2.97851	0.428684	6.94804	3.7e-12	3.33e-11	LOC106447591	protein_coding	7.13237	11.1654	8.73476	4.5652	79.8949	45.8085	45.5401	82.9865	8	14	10	4	76	44	46	72
gene9526	742.497	-0.640731	0.0922272	-6.94731	3.72e-12	3.35e-11	LOC106397810	protein_coding	884.413	878.875	967.812	887.931	605.519	560.113	594.001	561.312	992	1102	1108	778	576	538	600	487
gene62753	73.5159	-2.64399	0.380588	-6.94712	3.73e-12	3.35e-11	LOC106416868	protein_coding	149.78	117.236	124.034	116.412	8.40999	27.0686	33.66	11.5259	168	147	142	102	8	26	34	10
gene2833	140.715	1.50929	0.217269	6.94665	3.74e-12	3.36e-11	LOC106446784	protein_coding	73.1068	67.7898	78.6129	73.0431	260.71	189.481	152.46	230.518	82	85	90	64	248	182	154	200
gene78375	184.862	-1.6807	0.241953	-6.9464	3.75e-12	3.37e-11	LOC106448869	protein_coding	312.041	264.779	251.561	299.02	132.457	85.3703	63.3601	70.308	350	332	288	262	126	82	64	61
gene20847	1224.18	0.764415	0.110049	6.94611	3.75e-12	3.37e-11	LOC106447015	protein_coding	896.895	912.371	910.162	909.615	1803.94	1515.84	1417.68	1426.91	1006	1144	1042	797	1716	1456	1432	1238
gene16232	871.588	-0.754011	0.108555	-6.94589	3.76e-12	3.38e-11	LOC106439759	pseudogene	1153.66	1042.37	1124.16	1056.84	558.213	668.387	689.041	680.028	1294	1307	1287	926	531	642	696	590
gene46093	16.677	7.62575	1.09812	6.94436	3.8e-12	3.41e-11	BNAA09G43580D	protein_coding	0	0	0	0	31.5375	33.3153	31.68	36.8829	0	0	0	0	30	32	32	32
gene22041	927.317	-0.784108	0.11293	-6.94333	3.83e-12	3.44e-11	LOC106450438	protein_coding	1183.97	1131.69	1148.62	1229.18	783.18	690.25	596.971	654.671	1328	1419	1315	1077	745	663	603	568
gene25178	19.5946	7.8597	1.13198	6.9433	3.83e-12	3.44e-11	LOC106451973	protein_coding	0	0	0	0	19.9737	52.0551	45.5401	39.1881	0	0	0	0	19	50	46	34
gene13912	101.187	-1.33549	0.192395	-6.9414	3.88e-12	3.48e-11	LOC106438830	protein_coding	151.563	141.96	153.732	132.391	48.3575	56.2195	65.3401	59.9347	170	178	176	116	46	54	66	52
gene18573	935.718	-1.09621	0.157932	-6.94103	3.89e-12	3.49e-11	LOC106432690	protein_coding	1324.84	1301.56	1301.48	1172.11	427.858	665.264	670.231	622.399	1486	1632	1490	1027	407	639	677	540
gene52674	726.257	-0.990959	0.142791	-6.93993	3.92e-12	3.52e-11	LOC106441716	protein_coding	918.292	909.181	1081.36	956.409	388.962	570.524	485.101	500.224	1030	1140	1238	838	370	548	490	434
gene6875	142.485	1.13209	0.163142	6.93926	3.94e-12	3.54e-11	LOC106409457	lncRNA	82.0222	80.5502	101.323	93.5865	188.174	191.563	194.04	208.619	92	101	116	82	179	184	196	181
gene77309	146.949	2.7156	0.391339	6.93925	3.94e-12	3.54e-11	LOC106354757	protein_coding	26.7464	39.8763	45.4208	43.3694	88.3049	276.933	286.11	368.829	30	50	52	38	84	266	289	320
gene22189	3690.97	-0.657721	0.0947838	-6.93917	3.94e-12	3.54e-11	LOC106450707	protein_coding	4302.6	4401.55	4721.14	4647.37	2525.1	2879.69	3085.83	2964.46	4826	5519	5405	4072	2402	2766	3117	2572
gene6370	18.8722	7.80629	1.1251	6.93834	3.97e-12	3.56e-11	LOC106357292	protein_coding	0	0	0	0	56.7674	31.2331	37.62	25.357	0	0	0	0	54	30	38	22
gene94739	30.0162	-4.78787	0.690349	-6.93544	4.05e-12	3.63e-11	LOC106409716	protein_coding	33.8787	60.612	65.5107	71.9018	0	6.24661	1.98	0	38	76	75	63	0	6	2	0
gene104607	65.5295	-1.73922	0.250777	-6.93534	4.05e-12	3.63e-11	LOC106429985	protein_coding	90.9377	114.844	85.6007	111.847	31.5375	29.1508	25.74	34.5777	102	144	98	98	30	28	26	30
gene117474	53.0967	2.65154	0.38233	6.93522	4.06e-12	3.64e-11	LOC111212859	protein_coding	25.8548	13.558	10.4817	7.98909	86.2024	117.644	95.0401	68.0028	29	17	12	7	82	113	96	59
gene115720	207.694	1.32646	0.191287	6.93441	4.08e-12	3.66e-11	LOC111212068	protein_coding	82.0222	135.58	132.768	123.26	325.887	301.919	295.02	265.096	92	170	152	108	310	290	298	230
gene13236	157.151	2.35614	0.339778	6.93435	4.08e-12	3.66e-11	LOC106443577	protein_coding	39.228	33.4961	71.6251	61.6301	136.662	276.933	356.4	281.232	44	42	82	54	130	266	360	244
gene71854	10157.6	0.404663	0.0583598	6.93395	4.09e-12	3.67e-11	LOC106360356	protein_coding	8902.98	8675.5	8435.16	8956.91	11559.5	11658.3	11617.7	11454.4	9986	10878	9657	7848	10996	11198	11735	9938
gene50474	71.2083	2.29575	0.331149	6.93268	4.13e-12	3.7e-11	LOC106419010	protein_coding	26.7464	22.3308	24.4573	22.826	60.9724	149.919	135.63	126.785	30	28	28	20	58	144	137	110
gene4605	154.171	1.37322	0.198085	6.93247	4.14e-12	3.71e-11	LOC106387288	protein_coding	116.792	74.9675	75.119	76.467	204.994	226.96	235.62	222.45	131	94	86	67	195	218	238	193
gene64009	23.9667	5.70317	0.822755	6.93179	4.16e-12	3.72e-11	LOC106383453	protein_coding	1.78309	1.59505	0	0	58.8699	38.5208	35.64	55.3244	2	2	0	0	56	37	36	48
gene41890	1134.73	1.66164	0.239731	6.93127	4.17e-12	3.74e-11	LOC106451004	protein_coding	522.446	585.385	583.482	488.476	2733.25	1257.65	1556.28	1350.84	586	734	668	428	2600	1208	1572	1172
gene67686	1035.73	-1.3378	0.193018	-6.93095	4.18e-12	3.74e-11	LOC106388855	protein_coding	1510.28	1529.66	1454.34	1442.6	853.614	501.811	470.251	523.276	1694	1918	1665	1264	812	482	475	454
gene49578	41.1938	-7.27671	1.04989	-6.93094	4.18e-12	3.74e-11	LOC106372186	protein_coding	98.07	85.3354	69.8781	74.1844	0	2.0822	0	0	110	107	80	65	0	2	0	0
gene65586	232.596	-1.13272	0.163478	-6.92887	4.24e-12	3.8e-11	LOC106385373	protein_coding	349.486	311.036	333.668	283.042	140.867	117.644	154.44	170.583	392	390	382	248	134	113	156	148
gene45626	56.2002	2.59109	0.374009	6.92789	4.27e-12	3.82e-11	LOC106363661	protein_coding	8.91546	20.7357	13.9756	20.5434	56.7674	112.439	94.0501	122.175	10	26	16	18	54	108	95	106
gene104885	22.431	3.91508	0.565208	6.92681	4.3e-12	3.85e-11	LOC106432839	protein_coding	3.56618	0	3.49391	4.5652	37.845	41.6441	37.62	50.714	4	0	4	4	36	40	38	44
gene102279	95.2539	1.65992	0.239672	6.92579	4.34e-12	3.88e-11	LOC106402344	protein_coding	30.3126	56.6244	52.4086	43.3694	124.047	158.247	149.49	147.532	34	71	60	38	118	152	151	128
gene94010	2033.98	-1.22386	0.176717	-6.92552	4.34e-12	3.89e-11	LOC106445060	protein_coding	2987.57	2828.03	2866.75	2711.73	1686.2	1098.36	1150.38	942.819	3351	3546	3282	2376	1604	1055	1162	818
gene116814	14982	-0.614075	0.088673	-6.92516	4.35e-12	3.9e-11	LOC106422079	protein_coding	17866.6	18341.5	18110.7	18174	13390.8	11627	10996.9	11348.4	20040	22998	20734	15924	12738	11168	11108	9846
gene115315	638.875	-0.789829	0.114054	-6.92502	4.36e-12	3.9e-11	LOC106352598	protein_coding	809.524	833.416	785.255	810.322	531.932	483.071	449.461	408.017	908	1045	899	710	506	464	454	354
gene37656	72.756	1.87029	0.270088	6.92476	4.37e-12	3.91e-11	LOC106422388	protein_coding	46.3604	26.3184	22.7104	29.6738	115.637	102.028	114.84	124.48	52	33	26	26	110	98	116	108
gene17311	4168.44	0.693808	0.100202	6.92408	4.39e-12	3.93e-11	LOC106438332	protein_coding	3204.22	3203.67	3141.02	3191.07	5935.35	4619.37	5011.39	5041.43	3594	4017	3596	2796	5646	4437	5062	4374
gene99863	63.555	3.51947	0.508386	6.92283	4.43e-12	3.96e-11	LOC106413382	protein_coding	7.13237	7.17774	13.1021	13.6956	31.5375	144.713	143.55	147.532	8	9	15	12	30	139	145	128
gene95094	41.0276	-7.27489	1.05086	-6.9228	4.43e-12	3.96e-11	LOC106410182	protein_coding	96.2869	78.1576	85.6007	66.1953	0	0	1.98	0	108	98	98	58	0	0	2	0
gene6769	152.173	1.88788	0.272729	6.92217	4.45e-12	3.98e-11	LOC106384628	protein_coding	60.6251	55.8269	78.6129	63.9127	355.322	168.658	190.08	244.349	68	70	90	56	338	162	192	212
gene71014	60.9949	-3.58413	0.517803	-6.9218	4.46e-12	3.99e-11	LOC106380158	protein_coding	95.3954	133.985	104.817	116.412	0	8.32881	19.8	9.22073	107	168	120	102	0	8	20	8
gene106588	435.152	0.82986	0.119895	6.92158	4.47e-12	3.99e-11	LOC111210005	protein_coding	320.956	317.416	310.958	303.586	485.677	620.497	550.441	571.685	360	398	356	266	462	596	556	496
gene512	49.5703	3.33388	0.481844	6.919	4.55e-12	4.07e-11	LOC106353454	protein_coding	16.0478	3.19011	3.49391	13.6956	105.125	77.0415	67.3201	110.649	18	4	4	12	100	74	68	96
gene113596	31.363	6.08855	0.879979	6.91897	4.55e-12	4.07e-11	LOC106351563	protein_coding	3.56618	0	0	0	27.3325	74.9593	71.2801	73.7658	4	0	0	0	26	72	72	64
gene43902	24.7308	3.78317	0.546809	6.91862	4.56e-12	4.08e-11	LOC106350857	protein_coding	3.56618	4.78516	3.49391	1.1413	46.255	68.7127	37.62	32.2725	4	6	4	1	44	66	38	28
gene70933	1941.25	-1.31593	0.190227	-6.91766	4.59e-12	4.1e-11	LOC106422253	protein_coding	3025.91	2739.51	2630.04	2684.34	704.337	1270.14	1319.67	1156.05	3394	3435	3011	2352	670	1220	1333	1003
gene46804	1494.06	1.04433	0.150992	6.91644	4.63e-12	4.14e-11	LOC111197715	protein_coding	927.208	925.131	999.257	1052.28	2594.48	1859.41	1888.92	1705.83	1040	1160	1144	922	2468	1786	1908	1480
gene81210	270.094	-0.98028	0.141739	-6.91609	4.64e-12	4.15e-11	BNAC04G09020D	protein_coding	365.534	373.243	339.782	356.085	172.405	187.398	211.86	154.447	410	468	389	312	164	180	214	134
gene45560	596.868	-1.33102	0.192482	-6.91504	4.68e-12	4.18e-11	LOC106368476	protein_coding	773.862	826.238	917.15	899.344	222.865	406.03	330.66	398.796	868	1036	1050	788	212	390	334	346
gene78499	263.424	-1.76754	0.255615	-6.91487	4.68e-12	4.18e-11	LOC106391897	protein_coding	412.786	444.223	379.089	392.607	58.8699	135.343	134.64	149.837	463	557	434	344	56	130	136	130
gene82743	73.5823	2.07431	0.300006	6.91425	4.7e-12	4.2e-11	LOC111206286	protein_coding	30.3126	17.5456	20.9634	45.652	113.535	118.686	119.79	122.175	34	22	24	40	108	114	121	106
gene95971	40.0872	3.45894	0.500346	6.9131	4.74e-12	4.23e-11	LOC111198499	protein_coding	5.34927	11.1654	5.24086	4.5652	124.047	70.7949	39.6	59.9347	6	14	6	4	118	68	40	52
gene18715	34.983	7.24579	1.04815	6.9129	4.75e-12	4.24e-11	LOC106449011	protein_coding	0	0	1.74695	0	87.2537	56.2195	57.4201	77.2236	0	0	2	0	83	54	58	67
gene70937	389.42	-1.13816	0.164666	-6.91194	4.78e-12	4.27e-11	LOC106422256	protein_coding	572.372	523.975	576.494	469.074	194.481	222.796	297.99	258.18	642	657	660	411	185	214	301	224
gene9615	4258.62	1.76712	0.255663	6.91192	4.78e-12	4.27e-11	LOC106436659	protein_coding	2009.54	1882.96	1905.93	1937.93	3098.03	7608.37	7526.98	8099.25	2254	2361	2182	1698	2947	7308	7603	7027
gene93529	507.934	0.80696	0.116753	6.91167	4.79e-12	4.28e-11	LOC111208237	protein_coding	365.534	336.556	383.456	393.748	702.234	605.921	680.131	595.889	410	422	439	345	668	582	687	517
gene52386	19.7407	-7.66433	1.109	-6.91101	4.81e-12	4.29e-11	LOC106362655	protein_coding	49.9266	25.5209	43.6738	38.8042	0	0	0	0	56	32	50	34	0	0	0	0
gene39512	165.905	-1.31191	0.189861	-6.90983	4.85e-12	4.33e-11	LOC106362012	lncRNA	189.008	266.374	276.019	214.564	92.5099	91.617	104.94	92.2073	212	334	316	188	88	88	106	80
gene83257	855.159	1.47122	0.212918	6.90979	4.85e-12	4.33e-11	LOC106413864	protein_coding	378.015	519.988	431.497	483.911	798.949	1559.57	1235.52	1433.82	424	652	494	424	760	1498	1248	1244
gene56858	366.257	-1.14406	0.165572	-6.90975	4.86e-12	4.33e-11	LOC106380763	protein_coding	479.652	509.62	469.93	558.095	288.042	218.631	180.18	225.908	538	639	538	489	274	210	182	196
gene75475	1470.29	0.819068	0.118544	6.9094	4.87e-12	4.34e-11	LOC106396733	protein_coding	1132.26	1108.56	1014.98	998.637	1568.46	1985.38	2059.2	1894.86	1270	1390	1162	875	1492	1907	2080	1644
gene117693	20.0617	7.89302	1.14236	6.90939	4.87e-12	4.34e-11	LOC111212958	protein_coding	0	0	0	0	31.5375	20.822	57.4201	50.714	0	0	0	0	30	20	58	44
gene5100	156.522	-1.69128	0.244801	-6.90877	4.89e-12	4.36e-11	LOC106346186	protein_coding	253.199	229.688	221.863	251.086	46.255	60.3839	87.1201	102.581	284	288	254	220	44	58	88	89
gene71675	184.009	-1.29874	0.188011	-6.90781	4.92e-12	4.39e-11	LOC106417965	pseudogene	326.306	223.308	263.79	232.825	113.535	108.275	91.0801	112.954	366	280	302	204	108	104	92	98
gene78970	73.1521	2.61311	0.378299	6.90754	4.93e-12	4.4e-11	BNAC04G56850D	protein_coding	24.0717	20.7357	10.4817	27.3912	199.737	109.316	85.1401	108.344	27	26	12	24	190	105	86	94
gene74277	180.152	-2.27911	0.329955	-6.90733	4.94e-12	4.4e-11	BNACNNG05440D	protein_coding	312.041	311.833	258.549	312.716	21.025	83.2881	77.2201	64.5451	350	391	296	274	20	80	78	56
gene110842	556.892	-0.91678	0.132734	-6.90688	4.95e-12	4.42e-11	LOC106432414	protein_coding	717.694	691.456	827.182	675.649	325.887	382.084	416.79	418.39	805	867	947	592	310	367	421	363
gene17870	769.665	1.30436	0.188851	6.90685	4.96e-12	4.42e-11	LOC106440974	protein_coding	422.593	497.657	400.052	454.237	729.567	1268.06	1239.48	1145.68	474	624	458	398	694	1218	1252	994
gene91772	3509.88	0.61124	0.0885062	6.90619	4.98e-12	4.44e-11	LOC106410224	protein_coding	2569.43	2826.44	3023.1	2688.9	4413.14	4044.68	4103.55	4409.81	2882	3544	3461	2356	4198	3885	4145	3826
gene26094	455.35	-0.926671	0.134186	-6.90586	4.99e-12	4.45e-11	LOC111215958	protein_coding	546.518	606.918	611.433	622.008	372.142	296.714	271.26	315.81	613	761	700	545	354	285	274	274
gene19502	141.547	1.38495	0.20055	6.90577	4.99e-12	4.45e-11	LOC106445683	protein_coding	74.8898	78.1576	69.8781	91.3039	155.585	203.015	233.64	225.908	84	98	80	80	148	195	236	196
gene117902	861.293	1.01996	0.14771	6.90514	5.02e-12	4.47e-11	LOC111213077	protein_coding	597.336	591.765	545.049	540.976	1463.34	1088.99	984.061	1078.82	670	742	624	474	1392	1046	994	936
gene106078	2429.12	-1.05164	0.152311	-6.90457	5.04e-12	4.48e-11	LOC106372289	protein_coding	3233.64	3370.35	3120.06	3385.09	1137.45	1712.61	1804.77	1668.95	3627	4226	3572	2966	1082	1645	1823	1448
gene105166	1548.81	-0.752926	0.109079	-6.90255	5.11e-12	4.55e-11	LOC106427857	protein_coding	1841.04	1882.16	1988.03	2065.75	1323.52	1035.9	1160.28	1093.81	2065	2360	2276	1810	1259	995	1172	949
gene85628	1668.5	1.07263	0.155396	6.90255	5.11e-12	4.55e-11	BNAC06G05870D	protein_coding	1014.58	1019.24	1153.86	1113.91	2944.55	2116.56	1882.98	2102.33	1138	1278	1321	976	2801	2033	1902	1824
gene40135	1037.9	-0.578668	0.0838363	-6.90236	5.11e-12	4.55e-11	LOC106362264	protein_coding	1278.48	1256.9	1219.37	1218.91	811.564	845.375	883.081	789.525	1434	1576	1396	1068	772	812	892	685
gene18546	150.366	1.56391	0.226578	6.90232	5.12e-12	4.55e-11	LOC106447996	protein_coding	73.1068	102.083	71.6251	55.9237	256.505	254.029	196.02	193.635	82	128	82	49	244	244	198	168
gene90442	30.7312	5.00669	0.725414	6.90184	5.13e-12	4.57e-11	LOC106421473	protein_coding	5.34927	0	0	2.2826	39.9475	49.9729	51.4801	96.8176	6	0	0	2	38	48	52	84
gene13812	1069.12	-1.11502	0.161558	-6.90166	5.14e-12	4.57e-11	LOC106438454	protein_coding	1402.4	1472.23	1552.17	1424.34	477.267	784.991	694.981	744.574	1573	1846	1777	1248	454	754	702	646
gene47172	20.4566	-7.71047	1.11721	-6.90152	5.14e-12	4.58e-11	LOC106365429	protein_coding	40.1196	28.711	33.1921	61.6301	0	0	0	0	45	36	38	54	0	0	0	0
gene90233	457.899	-0.879454	0.127433	-6.90129	5.15e-12	4.58e-11	LOC106406983	protein_coding	625.865	554.281	591.344	602.606	359.527	293.591	352.44	283.537	702	695	677	528	342	282	356	246
gene31279	29.984	-3.7324	0.540857	-6.9009	5.17e-12	4.6e-11	LOC106352444	protein_coding	46.3604	47.8516	62.8903	66.1953	0	8.32881	5.94001	2.30518	52	60	72	58	0	8	6	2
gene117666	444.856	-1.07343	0.155551	-6.90084	5.17e-12	4.6e-11	LOC106412370	protein_coding	580.396	618.881	637.638	575.215	368.988	248.823	253.44	275.469	651	776	730	504	351	239	256	239
gene98050	33.775	4.60985	0.668017	6.9008	5.17e-12	4.6e-11	LOC106397611	protein_coding	1.78309	3.19011	5.24086	0	126.15	39.5619	43.56	50.714	2	4	6	0	120	38	44	44
gene85385	375.32	-1.06424	0.154224	-6.90057	5.18e-12	4.61e-11	LOC106380477	protein_coding	474.302	518.393	573.001	465.65	288.042	218.631	259.38	205.161	532	650	656	408	274	210	262	178
gene85545	1251.64	-0.988498	0.143266	-6.89972	5.21e-12	4.63e-11	LOC106390565	protein_coding	1793.79	1571.13	1561.78	1731.35	1051.25	710.031	815.761	777.999	2012	1970	1788	1517	1000	682	824	675
gene31705	1465.73	0.568871	0.0824567	6.89903	5.24e-12	4.65e-11	LOC106401844	protein_coding	1139.4	1167.58	1220.25	1194.94	1885.94	1678.26	1732.5	1706.99	1278	1464	1397	1047	1794	1612	1750	1481
gene115639	216.2	0.959161	0.13904	6.89848	5.26e-12	4.67e-11	LOC106394942	protein_coding	146.214	155.518	150.238	134.673	311.17	297.755	264.33	269.706	164	195	172	118	296	286	267	234
gene108327	256.445	-0.906297	0.131383	-6.89813	5.27e-12	4.68e-11	LOC106439286	protein_coding	320.956	314.226	333.668	369.781	172.405	168.658	192.06	179.804	360	394	382	324	164	162	194	156
gene64526	1418.32	0.735789	0.106677	6.89739	5.3e-12	4.71e-11	LOC106387162	protein_coding	1029.74	1022.43	1126.78	1078.53	2040.47	1728.23	1636.47	1683.93	1155	1282	1290	945	1941	1660	1653	1461
gene71523	462.695	-0.733641	0.106365	-6.89738	5.3e-12	4.71e-11	LOC106391323	protein_coding	577.722	570.232	585.229	577.497	334.297	347.728	322.74	386.118	648	715	670	506	318	334	326	335
gene1545	24.5815	-5.50474	0.79836	-6.89506	5.38e-12	4.78e-11	LOC111211675	protein_coding	49.9266	43.0665	55.9025	43.3694	0	2.0822	0	2.30518	56	54	64	38	0	2	0	2
gene109478	2698.34	1.44768	0.209966	6.89483	5.39e-12	4.79e-11	LOC106400636	protein_coding	1417.56	1457.88	1453.46	1462	2283.31	4794.27	4266.9	4451.31	1590	1828	1664	1281	2172	4605	4310	3862
gene94023	110.488	-2.03595	0.295363	-6.89306	5.46e-12	4.85e-11	LOC111207701	protein_coding	165.828	130.794	218.369	196.303	37.845	37.4797	67.3201	29.9674	186	164	250	172	36	36	68	26
gene15601	463.871	-1.57567	0.2286	-6.89269	5.47e-12	4.86e-11	LOC106439065	protein_coding	698.972	735.32	684.805	659.671	131.406	310.248	255.42	235.128	784	922	784	578	125	298	258	204
gene31487	607.252	1.04414	0.151485	6.89265	5.48e-12	4.86e-11	LOC106431564	protein_coding	392.28	407.536	441.979	343.531	1013.4	741.264	736.561	781.456	440	511	506	301	964	712	744	678
gene62179	503.308	-0.78858	0.114423	-6.89179	5.51e-12	4.89e-11	LOC106403791	protein_coding	622.299	660.352	677.818	588.91	331.143	402.906	367.29	375.745	698	828	776	516	315	387	371	326
gene107408	842.559	1.93002	0.280084	6.89084	5.55e-12	4.92e-11	BNAC06G21310D	protein_coding	335.221	328.581	337.162	400.596	593.956	1591.84	1476.09	1677.02	376	412	386	351	565	1529	1491	1455
gene96462	585.288	0.999984	0.145141	6.88976	5.59e-12	4.96e-11	LOC106418387	protein_coding	426.159	393.181	375.595	365.216	613.929	874.525	783.091	850.612	478	493	430	320	584	840	791	738
gene54288	84.8435	1.79594	0.260685	6.88933	5.61e-12	4.98e-11	LOC106410044	protein_coding	30.3126	44.6615	50.6616	25.1086	137.714	120.768	148.5	121.022	34	56	58	22	131	116	150	105
gene79854	1020.91	0.946807	0.137455	6.88815	5.65e-12	5.02e-11	LOC106391148	protein_coding	639.238	697.039	752.937	700.758	1646.26	1231.62	1329.57	1169.88	717	874	862	614	1566	1183	1343	1015
gene53779	141.726	-1.7749	0.257677	-6.8881	5.65e-12	5.02e-11	LOC106405159	protein_coding	204.164	248.828	216.622	207.716	48.3575	100.987	49.5001	57.6295	229	312	248	182	46	97	50	50
gene110617	1143.23	-2.21154	0.321091	-6.88759	5.67e-12	5.03e-11	LOC106383072	protein_coding	1781.31	1934.8	1959.21	1846.62	140.867	560.113	493.021	429.916	1998	2426	2243	1618	134	538	498	373
gene84137	633.707	-0.986353	0.143213	-6.88732	5.69e-12	5.04e-11	LOC106454276	pseudogene	789.91	870.102	907.542	801.192	326.938	460.167	457.381	456.426	886	1091	1039	702	311	442	462	396
gene106245	3679.2	-0.605776	0.0879555	-6.88731	5.69e-12	5.04e-11	BNAC09G44440D	protein_coding	4457.73	4133.58	4351.66	4820.85	3128.52	2831.8	2929.41	2780.05	5000	5183	4982	4224	2976	2720	2959	2412
gene12036	959.341	0.827242	0.120117	6.88697	5.7e-12	5.06e-11	LOC106435995	protein_coding	651.72	740.105	681.312	692.768	1426.54	1091.07	1139.49	1251.71	731	928	780	607	1357	1048	1151	1086
gene43449	19.1701	-7.62293	1.10693	-6.88656	5.72e-12	5.07e-11	BNAA09G20010D	protein_coding	53.4927	31.9011	31.4451	36.5216	0	0	0	0	60	40	36	32	0	0	0	0
gene21559	61.9416	-2.227	0.323389	-6.88645	5.72e-12	5.07e-11	LOC106447516	protein_coding	96.2869	108.464	111.805	91.3039	10.5125	27.0686	17.82	32.2725	108	136	128	80	10	26	18	28
gene103822	1256.04	0.660527	0.0959176	6.8864	5.72e-12	5.07e-11	LOC106422136	protein_coding	985.158	902.801	964.318	1043.15	1688.31	1488.78	1488.96	1486.84	1105	1132	1104	914	1606	1430	1504	1290
gene83111	475.906	-1.05984	0.15394	-6.88476	5.79e-12	5.13e-11	LOC111206179	protein_coding	665.093	632.439	563.392	712.171	248.095	291.508	332.64	361.913	746	793	645	624	236	280	336	314
gene11804	1542.83	-0.731131	0.106201	-6.88443	5.8e-12	5.14e-11	LOC106452386	protein_coding	2072.84	1939.59	1767.92	1923.09	1124.84	1180.61	1292.94	1040.79	2325	2432	2024	1685	1070	1134	1306	903
gene5696	264.758	0.973494	0.141426	6.88344	5.84e-12	5.18e-11	LOC106423939	protein_coding	171.177	167.481	204.393	171.195	370.04	316.495	334.62	382.66	192	210	234	150	352	304	338	332
gene14873	452.023	-1.00079	0.145396	-6.88318	5.85e-12	5.19e-11	LOC106356792	protein_coding	538.494	659.555	648.119	563.802	273.325	304.002	269.28	359.608	604	827	742	494	260	292	272	312
gene18518	292.072	0.976328	0.141856	6.88251	5.88e-12	5.21e-11	LOC106351948	protein_coding	212.188	197.787	200.9	175.76	443.627	341.481	396	368.829	238	248	230	154	422	328	400	320
gene72378	45.1509	3.29779	0.479202	6.88184	5.91e-12	5.23e-11	LOC106390116	protein_coding	8.91546	14.3555	6.98781	2.2826	42.05	102.028	83.1601	101.428	10	18	8	2	40	98	84	88
gene30591	999.402	-0.722043	0.104921	-6.88179	5.91e-12	5.24e-11	LOC111198689	protein_coding	1296.31	1315.12	1264.79	1100.21	700.132	813.1	756.361	749.184	1454	1649	1448	964	666	781	764	650
gene35943	2588.44	0.823408	0.119658	6.88132	5.93e-12	5.25e-11	LOC106357356	protein_coding	1726.03	1872.59	1956.59	1921.95	3973.72	3044.18	3158.1	3054.37	1936	2348	2240	1684	3780	2924	3190	2650
gene65728	73.1993	4.75506	0.691275	6.87868	6.04e-12	5.35e-11	LOC106388185	protein_coding	3.56618	6.38022	10.4817	0	25.23	210.303	154.44	175.194	4	8	12	0	24	202	156	152
gene5339	7556.66	-0.585451	0.0851117	-6.87862	6.04e-12	5.35e-11	LOC106365673	protein_coding	8655.13	9049.54	9467.61	9104.14	6612.36	5940.53	5557.87	6066.08	9708	11347	10839	7977	6290	5706	5614	5263
gene49986	1508.1	-0.568839	0.0827	-6.87834	6.06e-12	5.36e-11	LOC106372434	protein_coding	1721.57	1901.3	1811.59	1771.3	1139.55	1263.9	1217.7	1237.88	1931	2384	2074	1552	1084	1214	1230	1074
gene99849	703.211	-0.650878	0.0946324	-6.87796	6.07e-12	5.38e-11	LOC106411912	protein_coding	864.799	840.593	840.284	892.496	544.547	570.524	572.221	500.224	970	1054	962	782	518	548	578	434
gene36116	39.2534	7.41194	1.07766	6.87778	6.08e-12	5.38e-11	LOC106354665	protein_coding	1.78309	0	0	0	44.1525	66.6305	120.78	80.6813	2	0	0	0	42	64	122	70
gene100201	506.094	1.14282	0.166171	6.87742	6.09e-12	5.39e-11	LOC106415175	protein_coding	270.138	308.643	402.673	279.618	607.622	730.853	664.291	784.914	303	387	461	245	578	702	671	681
gene91765	1957.24	-0.566482	0.0823708	-6.87722	6.1e-12	5.4e-11	LOC106410267	protein_coding	2298.41	2406.94	2326.94	2314.55	1705.13	1511.68	1609.74	1484.54	2578	3018	2664	2028	1622	1452	1626	1288
gene5740	2687.15	-0.554353	0.0806113	-6.87686	6.12e-12	5.41e-11	LOC106425231	protein_coding	3075.83	3415.01	3158.49	3138.57	2329.57	2138.42	2106.72	2134.6	3450	4282	3616	2750	2216	2054	2128	1852
gene99827	192.908	1.20037	0.174567	6.87626	6.14e-12	5.44e-11	LOC106413683	protein_coding	131.949	110.059	120.54	105	235.48	235.289	316.8	288.148	148	138	138	92	224	226	320	250
gene63354	774.436	-0.717532	0.104354	-6.87596	6.16e-12	5.45e-11	LOC106384991	protein_coding	985.158	995.314	976.547	894.778	658.082	574.688	548.461	562.464	1105	1248	1118	784	626	552	554	488
gene103749	591.118	-0.932214	0.135585	-6.87547	6.18e-12	5.47e-11	LOC106381587	protein_coding	723.935	835.808	750.316	792.061	460.447	351.892	360.36	454.121	812	1048	859	694	438	338	364	394
gene28763	410.185	0.898988	0.130757	6.87525	6.19e-12	5.47e-11	LOC106347433	protein_coding	276.379	288.705	303.97	276.194	456.242	533.044	609.841	537.107	310	362	348	242	434	512	616	466
gene1111	2774.45	0.759181	0.110424	6.87513	6.19e-12	5.48e-11	LOC106396328	protein_coding	2168.24	2083.94	2000.26	1990.43	4093.56	3131.63	3320.46	3407.06	2432	2613	2290	1744	3894	3008	3354	2956
gene38444	699.31	-0.967544	0.140739	-6.87476	6.21e-12	5.49e-11	LOC106361285	protein_coding	978.026	894.825	879.591	949.561	365.835	525.756	523.711	477.173	1097	1122	1007	832	348	505	529	414
gene34925	294.972	1.43501	0.208749	6.87434	6.23e-12	5.51e-11	LOC106357116	protein_coding	187.225	113.249	157.226	180.325	325.887	447.674	444.51	503.682	210	142	180	158	310	430	449	437
gene59784	19.6942	-7.65914	1.11455	-6.87197	6.33e-12	5.6e-11	LOC106405383	protein_coding	53.4927	28.711	29.6982	45.652	0	0	0	0	60	36	34	40	0	0	0	0
gene11050	66.8929	-1.89171	0.275281	-6.87194	6.33e-12	5.6e-11	LOC106430565	protein_coding	106.985	111.654	89.0946	114.13	39.9475	29.1508	25.74	18.4415	120	140	102	100	38	28	26	16
gene58553	262.044	-1.36702	0.198962	-6.87077	6.39e-12	5.64e-11	LOC106345614	protein_coding	378.907	364.47	371.227	396.031	105.125	120.768	181.17	178.652	425	457	425	347	100	116	183	155
gene22607	551.945	1.14177	0.166237	6.86835	6.49e-12	5.74e-11	LOC106450898	pseudogene	400.304	357.292	332.794	285.325	599.212	793.32	756.361	890.953	449	448	381	250	570	762	764	773
gene27548	50.9331	2.43354	0.354319	6.86823	6.5e-12	5.74e-11	LOC106351274	protein_coding	10.6985	11.1654	27.9512	13.6956	84.0999	81.2059	77.2201	101.428	12	14	32	12	80	78	78	88
gene31027	33.8059	3.52186	0.512793	6.86798	6.51e-12	5.75e-11	LOC111198740	protein_coding	3.56618	6.38022	6.98781	4.5652	109.33	56.2195	39.6	43.7984	4	8	8	4	104	54	40	38
gene13259	28.499	5.4009	0.786423	6.86768	6.53e-12	5.76e-11	LOC106443570	protein_coding	0	4.78516	0	0	84.0999	45.8085	49.5001	43.7984	0	6	0	0	80	44	50	38
gene44420	36.4769	7.30005	1.06298	6.86753	6.53e-12	5.77e-11	LOC106390867	protein_coding	0	0	0	2.2826	42.05	73.9182	87.1201	86.4443	0	0	0	2	40	71	88	75
gene8419	564.397	-2.43767	0.354974	-6.86718	6.55e-12	5.78e-11	LOC106381367	protein_coding	970.002	1008.87	908.415	924.452	50.4599	214.467	249.48	189.025	1088	1265	1040	810	48	206	252	164
gene76961	44.5473	-4.54612	0.662068	-6.86655	6.58e-12	5.81e-11	LOC106420629	protein_coding	130.166	71.7774	64.6373	75.3257	10.5125	0	3.96	0	146	90	74	66	10	0	4	0
gene33758	301.727	0.925474	0.134782	6.86647	6.58e-12	5.81e-11	LOC106352571	protein_coding	203.272	212.142	211.381	205.434	458.345	355.016	368.28	399.949	228	266	242	180	436	341	372	347
gene21099	142.459	-1.5023	0.218792	-6.86636	6.59e-12	5.81e-11	LOC106366961	protein_coding	217.537	240.853	186.924	197.445	58.8699	85.3703	95.0401	57.6295	244	302	214	173	56	82	96	50
gene64164	159.951	-1.31669	0.191765	-6.86616	6.6e-12	5.82e-11	LOC106386782	protein_coding	262.114	224.903	181.683	244.238	92.5099	77.0415	91.0801	106.038	294	282	208	214	88	74	92	92
gene63054	746.498	0.863354	0.125744	6.86594	6.61e-12	5.83e-11	LOC106389868	protein_coding	517.097	534.343	539.808	527.28	1129.04	974.471	938.521	811.424	580	670	618	462	1074	936	948	704
gene59724	1051.27	-0.72115	0.105034	-6.86588	6.61e-12	5.83e-11	LOC106406829	protein_coding	1328.4	1304.75	1268.29	1333.04	733.772	714.196	849.421	878.274	1490	1636	1452	1168	698	686	858	762
gene1811	17.7757	-7.51414	1.09466	-6.86434	6.68e-12	5.89e-11	LOC106376538	protein_coding	39.228	30.306	38.433	34.239	0	0	0	0	44	38	44	30	0	0	0	0
gene31028	144.198	1.33469	0.19444	6.86429	6.68e-12	5.9e-11	LOC106415022	protein_coding	82.0222	94.1082	64.6373	86.7387	221.814	231.125	170.28	202.856	92	118	74	76	211	222	172	176
gene58969	44.9673	2.03075	0.295869	6.86369	6.71e-12	5.92e-11	LOC106381259	protein_coding	24.9633	14.3555	17.4695	13.6956	71.4849	69.7538	74.2501	73.7658	28	18	20	12	68	67	75	64
gene94909	53.3199	3.42876	0.499559	6.86357	6.72e-12	5.92e-11	LOC106408507	pseudogene	5.34927	9.57032	1.74695	20.5434	107.227	117.644	72.2701	92.2073	6	12	2	18	102	113	73	80
gene77803	53.6866	2.45359	0.357537	6.86247	6.77e-12	5.97e-11	LOC111205466	lncRNA	19.614	19.1406	15.7226	11.413	111.432	90.5758	110.88	50.714	22	24	18	10	106	87	112	44
gene38726	1856.24	0.836616	0.121929	6.8615	6.81e-12	6.01e-11	LOC106361506	protein_coding	1249.95	1331.87	1390.57	1358.15	1921.68	2475.74	2534.4	2587.57	1402	1670	1592	1190	1828	2378	2560	2245
gene35342	1433.65	0.742673	0.108243	6.86117	6.83e-12	6.02e-11	BNAA07G29140D	protein_coding	1030.63	1066.29	1039.44	1154.99	2056.24	1774.04	1625.58	1721.97	1156	1337	1190	1012	1956	1704	1642	1494
gene23034	21.1927	-7.77195	1.13284	-6.86058	6.86e-12	6.05e-11	LOC106454699	protein_coding	62.4082	38.2813	47.1677	21.6847	0	0	0	0	70	48	54	19	0	0	0	0
gene101517	104.8	1.5622	0.22771	6.86049	6.86e-12	6.05e-11	LOC106392302	protein_coding	58.842	59.017	38.433	55.9237	193.43	136.384	153.45	142.921	66	74	44	49	184	131	155	124
gene15217	370.726	1.14695	0.167183	6.86046	6.86e-12	6.05e-11	LOC106439353	protein_coding	283.512	215.332	212.255	211.14	414.192	501.811	552.421	575.143	318	270	243	185	394	482	558	499
gene38569	34.1294	3.73664	0.544704	6.85994	6.89e-12	6.07e-11	LOC106359954	protein_coding	5.34927	3.19011	0	11.413	56.7674	56.2195	66.3301	73.7658	6	4	0	10	54	54	67	64
gene40017	18.6262	-7.57986	1.10509	-6.85904	6.93e-12	6.11e-11	LOC106360287	protein_coding	41.0111	25.5209	43.6738	38.8042	0	0	0	0	46	32	50	34	0	0	0	0
gene21657	25.6695	-4.99243	0.728024	-6.8575	7.01e-12	6.17e-11	LOC106448975	protein_coding	36.5534	62.2071	62.8903	37.6629	0	2.0822	3.96	0	41	78	72	33	0	2	4	0
gene10317	477.738	-0.985446	0.143714	-6.85701	7.03e-12	6.2e-11	LOC106435945	protein_coding	665.093	677.898	503.996	692.768	331.143	344.605	300.96	305.437	746	850	577	607	315	331	304	265
gene61920	26.6293	3.80582	0.555046	6.85678	7.04e-12	6.2e-11	LOC106380205	protein_coding	1.78309	7.97527	1.74695	2.2826	65.1774	43.7263	53.4601	36.8829	2	10	2	2	62	42	54	32
gene69868	103.82	1.7786	0.259395	6.85673	7.05e-12	6.21e-11	LOC106407579	protein_coding	42.7942	43.0665	55.9025	45.652	100.92	183.234	179.19	179.804	48	54	64	40	96	176	181	156
gene92131	1795.38	1.31744	0.192158	6.85603	7.08e-12	6.24e-11	LOC106409511	protein_coding	1021.71	1004.88	1079.62	1006.63	1608.41	2939.03	3026.43	2676.32	1146	1260	1236	882	1530	2823	3057	2322
gene91929	672.822	0.772746	0.112732	6.85472	7.15e-12	6.29e-11	LOC106407391	protein_coding	522.446	469.743	508.363	486.193	774.77	865.156	796.951	958.955	586	589	582	426	737	831	805	832
gene39841	1415.17	0.767174	0.111922	6.85454	7.15e-12	6.3e-11	LOC106362172	protein_coding	1062.72	1064.7	1017.6	1045.43	2057.29	1684.5	1828.53	1560.61	1192	1335	1165	916	1957	1618	1847	1354
gene76513	394.878	0.944795	0.137891	6.85174	7.3e-12	6.42e-11	LOC106435561	protein_coding	279.945	291.895	258.549	248.803	435.217	518.469	582.121	544.023	314	366	296	218	414	498	588	472
gene43645	6586.29	0.444074	0.0648127	6.85166	7.3e-12	6.43e-11	LOC106421188	protein_coding	5474.09	5497.35	5654.01	5697.36	7370.31	7363.71	7749.73	7883.72	6140	6893	6473	4992	7011	7073	7828	6840
gene3897	140.516	1.72628	0.251967	6.8512	7.32e-12	6.45e-11	LOC106435570	protein_coding	74.8898	60.612	50.6616	75.3257	138.765	251.947	249.48	222.45	84	76	58	66	132	242	252	193
gene61856	676.811	1.07992	0.157631	6.85095	7.34e-12	6.46e-11	LOC106397614	lncRNA	400.304	441.83	498.755	397.172	710.644	912.005	1039.5	1014.28	449	554	571	348	676	876	1050	880
gene76193	271.888	-1.33129	0.194323	-6.85093	7.34e-12	6.46e-11	LOC106394913	protein_coding	401.196	401.954	325.807	427.987	163.995	201.974	127.71	124.48	450	504	373	375	156	194	129	108
gene113183	1395.11	0.939853	0.137195	6.8505	7.36e-12	6.48e-11	LOC106431799	protein_coding	967.327	964.21	878.717	1014.61	1421.29	1958.31	1939.41	2017.03	1085	1209	1006	889	1352	1881	1959	1750
gene79763	1442.41	-1.25531	0.183244	-6.85046	7.36e-12	6.48e-11	LOC106401246	protein_coding	2027.38	1973.88	1984.54	2146.78	545.598	928.663	964.261	968.176	2274	2475	2272	1881	519	892	974	840
gene68171	57.3943	3.70516	0.540873	6.85033	7.37e-12	6.48e-11	LOC106385166	protein_coding	17.8309	7.97527	0	6.84779	113.535	120.768	99.9901	92.2073	20	10	0	6	108	116	101	80
gene28504	912.78	-0.701619	0.102426	-6.85004	7.38e-12	6.49e-11	LOC111198591	protein_coding	1200.02	1130.1	1070.88	1120.76	611.827	707.949	734.581	726.132	1346	1417	1226	982	582	680	742	630
gene99440	348.982	0.994568	0.145198	6.84975	7.4e-12	6.51e-11	LOC106412378	protein_coding	196.14	255.209	246.32	235.108	535.086	422.687	463.321	437.984	220	320	282	206	509	406	468	380
gene80827	1233.23	-0.919628	0.134264	-6.84942	7.42e-12	6.52e-11	LOC106377457	protein_coding	1519.19	1622.17	1554.79	1757.6	691.722	900.553	821.701	998.143	1704	2034	1780	1540	658	865	830	866
gene62035	1590.43	-0.50581	0.0738533	-6.84886	7.44e-12	6.55e-11	LOC106439852	protein_coding	1907.91	1925.23	1811.59	1820.37	1329.83	1352.39	1290.96	1285.14	2140	2414	2074	1595	1265	1299	1304	1115
gene21004	18.1147	-7.53857	1.10083	-6.84807	7.49e-12	6.58e-11	LOC106450156	protein_coding	35.6618	27.1159	41.0534	41.0868	0	0	0	0	40	34	47	36	0	0	0	0
gene99565	40.058	2.60929	0.381027	6.84804	7.49e-12	6.58e-11	LOC106412054	protein_coding	3.56618	15.9505	13.9756	11.413	67.2799	64.5483	72.2701	71.4606	4	20	16	10	64	62	73	62
gene70142	22.7789	4.23424	0.618342	6.84773	7.5e-12	6.59e-11	LOC106361762	protein_coding	5.34927	0	1.74695	2.2826	37.845	56.2195	39.6	39.1881	6	0	2	2	36	54	40	34
gene83764	155.992	-1.40721	0.20551	-6.84743	7.52e-12	6.61e-11	LOC111197760	protein_coding	233.585	252.019	191.291	229.401	114.586	70.7949	80.1901	76.071	262	316	219	201	109	68	81	66
gene29455	261.006	-1.17126	0.171053	-6.84733	7.52e-12	6.61e-11	LOC106361510	protein_coding	333.438	334.164	431.497	346.955	146.124	198.85	149.49	147.532	374	419	494	304	139	191	151	128
gene548	38.4808	-7.17851	1.04839	-6.84716	7.53e-12	6.62e-11	LOC106355538	protein_coding	69.5406	82.1453	85.6007	68.4779	0	2.0822	0	0	78	103	98	60	0	2	0	0
gene67346	584.099	-1.83482	0.268018	-6.84587	7.6e-12	6.68e-11	LOC106388618	protein_coding	952.171	898.015	999.257	800.051	117.74	322.742	283.14	299.674	1068	1126	1144	701	112	310	286	260
gene21138	106.963	2.65123	0.387276	6.84584	7.6e-12	6.68e-11	LOC106450221	protein_coding	17.8309	31.1036	27.9512	41.0868	77.7924	231.125	182.16	246.654	20	39	32	36	74	222	184	214
gene15670	2609.97	-1.18778	0.173515	-6.84541	7.63e-12	6.7e-11	LOC106439104	protein_coding	3523.39	3536.23	3838.06	3612.21	2185.55	1433.6	1238.49	1512.2	3952	4434	4394	3165	2079	1377	1251	1312
gene11030	132.81	1.24589	0.18203	6.84443	7.68e-12	6.74e-11	LOC106430678	protein_coding	85.5884	86.1329	78.6129	63.9127	178.712	187.398	213.84	168.278	96	108	90	56	170	180	216	146
gene44203	18.984	-7.60572	1.11129	-6.84407	7.7e-12	6.76e-11	LOC106367594	protein_coding	42.7942	36.6862	24.4573	47.9346	0	0	0	0	48	46	28	42	0	0	0	0
gene47257	100.212	4.00995	0.585962	6.84336	7.74e-12	6.79e-11	LOC106395438	protein_coding	1.78309	7.97527	19.2165	18.2608	54.6649	197.809	213.84	288.148	2	10	22	16	52	190	216	250
gene117703	650.133	-1.43713	0.210028	-6.84257	7.78e-12	6.83e-11	LOC111212965	protein_coding	946.822	1000.1	908.415	942.713	504.599	333.153	235.62	329.641	1062	1254	1040	826	480	320	238	286
gene88327	488.529	-1.27812	0.18681	-6.84181	7.82e-12	6.86e-11	LOC106347240	protein_coding	588.42	740.903	710.136	728.149	197.635	327.947	339.57	275.469	660	929	813	638	188	315	343	239
gene1125	3384.43	-0.767998	0.112259	-6.84132	7.85e-12	6.89e-11	LOC106398246	protein_coding	4488.04	4277.14	3977.81	4315.25	2924.57	2496.56	2206.71	2389.32	5034	5363	4554	3781	2782	2398	2229	2073
gene68266	55.7673	2.64625	0.386812	6.84119	7.85e-12	6.89e-11	LOC106356377	protein_coding	14.2647	24.7233	10.4817	11.413	147.175	80.1648	84.1501	73.7658	16	31	12	10	140	77	85	64
gene68990	121.565	-1.78371	0.260758	-6.84049	7.89e-12	6.92e-11	LOC111204599	protein_coding	184.55	183.431	192.165	192.88	66.2287	53.0962	28.71	71.4606	207	230	220	169	63	51	29	62
gene29019	608.914	1.16085	0.169721	6.83974	7.93e-12	6.96e-11	BNAA02G12010D	protein_coding	338.787	397.168	391.317	377.77	1026.02	848.498	615.781	875.969	380	498	448	331	976	815	622	760
gene24581	1593.88	-0.581553	0.0850291	-6.83946	7.95e-12	6.97e-11	LOC106357706	protein_coding	1872.25	1918.05	2003.75	1848.9	1383.44	1278.47	1218.69	1227.51	2100	2405	2294	1620	1316	1228	1231	1065
gene100502	1055.92	0.743179	0.108669	6.83894	7.98e-12	7e-11	LOC106414831	protein_coding	869.257	762.436	746.822	780.649	1162.68	1407.57	1325.61	1392.33	975	956	855	684	1106	1352	1339	1208
gene102157	241.469	1.79181	0.262079	6.8369	8.09e-12	7.1e-11	LOC106407709	protein_coding	112.335	86.9304	106.564	127.825	576.084	281.097	350.46	290.453	126	109	122	112	548	270	354	252
gene4593	1354.98	-1.47036	0.215075	-6.83651	8.11e-12	7.12e-11	LOC111199018	lncRNA	2457.99	1919.65	1788.01	1799.83	453.088	850.58	886.051	684.639	2757	2407	2047	1577	431	817	895	594
gene26487	500.769	1.38334	0.202347	6.8365	8.12e-12	7.12e-11	LOC106350976	protein_coding	312.933	248.828	261.169	287.607	1022.87	577.811	670.231	624.704	351	312	299	252	973	555	677	542
gene18775	84.7892	2.98873	0.437174	6.83648	8.12e-12	7.12e-11	LOC106444987	protein_coding	17.8309	11.1654	24.4573	22.826	268.068	150.96	113.85	69.1554	20	14	28	20	255	145	115	60
gene68457	342.988	-0.996878	0.145848	-6.83505	8.2e-12	7.19e-11	LOC106390804	protein_coding	531.361	464.161	405.293	426.846	235.48	197.809	245.52	237.434	596	582	464	374	224	190	248	206
gene30075	19.038	-7.60724	1.11324	-6.83339	8.29e-12	7.27e-11	LOC106350570	protein_coding	39.228	27.1159	32.3186	53.6411	0	0	0	0	44	34	37	47	0	0	0	0
gene36318	311.145	-1.24721	0.182517	-6.83338	8.29e-12	7.27e-11	LOC106443449	protein_coding	363.751	467.351	457.702	463.367	163.995	176.987	241.56	154.447	408	586	524	406	156	170	244	134
gene8019	106.002	1.82313	0.266816	6.8329	8.32e-12	7.29e-11	LOC106421068	protein_coding	33.8787	71.7774	43.6738	36.5216	166.097	162.412	186.12	147.532	38	90	50	32	158	156	188	128
gene55419	1416.12	-0.502447	0.0735387	-6.83241	8.35e-12	7.32e-11	LOC106397045	protein_coding	1654.71	1624.56	1709.39	1652.6	1216.3	1147.29	1176.12	1147.98	1856	2037	1957	1448	1157	1102	1188	996
gene7064	216.336	1.00964	0.147784	6.8319	8.38e-12	7.34e-11	LOC106387793	protein_coding	164.044	135.58	131.021	143.804	279.632	261.317	302.94	312.352	184	170	150	126	266	251	306	271
gene60752	50.587	-3.19472	0.467657	-6.83132	8.41e-12	7.37e-11	BNAC09G09480D	protein_coding	78.456	71.7774	125.781	89.0213	18.9225	12.4932	5.94001	2.30518	88	90	144	78	18	12	6	2
gene93128	448.399	3.89947	0.570899	6.8304	8.47e-12	7.42e-11	LOC106350702	protein_coding	76.6729	52.6368	28.8247	67.3366	1835.48	518.469	509.851	497.919	86	66	33	59	1746	498	515	432
gene81941	1064.99	-0.586691	0.0859221	-6.82817	8.6e-12	7.53e-11	LOC106406631	protein_coding	1269.56	1268.87	1312.83	1262.28	803.154	829.758	851.401	922.073	1424	1591	1503	1106	764	797	860	800
gene105736	196.903	1.71947	0.25182	6.82816	8.6e-12	7.53e-11	LOC106372224	protein_coding	96.2869	98.0958	85.6007	86.7387	172.405	381.043	341.55	313.505	108	123	98	76	164	366	345	272
gene25829	1433.41	-1.13589	0.166354	-6.82815	8.6e-12	7.53e-11	LOC106416238	protein_coding	1890.08	2069.58	2002.88	1918.52	620.237	1040.06	1010.79	915.157	2120	2595	2293	1681	590	999	1021	794
gene53998	1820.36	-0.881175	0.129067	-6.82729	8.65e-12	7.58e-11	LOC106349046	protein_coding	2120.99	2360.68	2354.02	2603.3	1138.5	1535.63	1183.05	1266.7	2379	2960	2695	2281	1083	1475	1195	1099
gene115951	1113.98	-0.689719	0.101025	-6.82725	8.66e-12	7.58e-11	LOC106346632	protein_coding	1343.56	1372.54	1291.87	1493.96	944.022	830.799	795.961	839.086	1507	1721	1479	1309	898	798	804	728
gene61563	16.4625	7.60652	1.11431	6.82624	8.72e-12	7.63e-11	LOC106372863	protein_coding	0	0	0	0	25.23	39.5619	27.72	39.1881	0	0	0	0	24	38	28	34
gene45654	1876.55	-0.69031	0.101127	-6.82618	8.72e-12	7.63e-11	LOC111200369	protein_coding	2195.88	2170.87	2314.71	2588.47	1306.7	1515.84	1464.21	1455.72	2463	2722	2650	2268	1243	1456	1479	1263
gene18138	97.445	1.43857	0.210765	6.82548	8.76e-12	7.67e-11	BNAA03G51540D	protein_coding	42.7942	51.0417	53.2821	63.9127	128.252	147.836	163.35	129.09	48	64	61	56	122	142	165	112
gene39986	22.1026	4.56301	0.668645	6.82427	8.84e-12	7.73e-11	LOC106362376	protein_coding	0	3.19011	2.62043	1.1413	36.7937	49.9729	55.4401	27.6622	0	4	3	1	35	48	56	24
gene97871	759.582	0.7091	0.103942	6.82208	8.97e-12	7.85e-11	BNAC08G18840D	protein_coding	550.975	593.36	553.784	608.312	937.714	880.772	902.881	1048.86	618	744	634	533	892	846	912	910
gene80917	161.606	2.21876	0.32524	6.82191	8.98e-12	7.86e-11	LOC106400618	pseudogene	37.4449	89.323	57.6494	43.3694	155.585	317.536	318.78	273.164	42	112	66	38	148	305	322	237
gene46657	164.495	1.25824	0.184492	6.82005	9.1e-12	7.96e-11	LOC106397179	protein_coding	111.443	98.8933	92.5885	84.4561	183.969	261.317	250.47	232.823	125	124	106	74	175	251	253	202
gene37162	217.183	-1.22454	0.179568	-6.81933	9.15e-12	8e-11	LOC106358785	protein_coding	338.787	299.87	288.247	289.89	94.6124	154.083	140.58	131.395	380	376	330	254	90	148	142	114
gene80217	2202.91	0.52563	0.0770864	6.81871	9.19e-12	8.03e-11	LOC106415535	protein_coding	1832.13	1699.53	1908.55	1783.85	2704.86	2551.74	2556.18	2586.41	2055	2131	2185	1563	2573	2451	2582	2244
gene35649	219.508	-1.90393	0.279292	-6.817	9.3e-12	8.13e-11	LOC106357261	protein_coding	340.57	382.813	318.819	343.531	40.9987	102.028	117.81	109.496	382	480	365	301	39	98	119	95
gene95517	234.912	1.37605	0.201896	6.81563	9.38e-12	8.2e-11	LOC111207481	protein_coding	113.226	103.679	127.528	180.325	353.22	370.632	342.54	288.148	127	130	146	158	336	356	346	250
gene93764	386.975	1.76875	0.259535	6.81509	9.42e-12	8.23e-11	LOC111207609	lncRNA	164.936	156.315	200.9	180.325	932.458	424.77	435.6	600.5	185	196	230	158	887	408	440	521
gene12334	32.5159	8.59005	1.26071	6.81363	9.52e-12	8.32e-11	LOC111214377	protein_coding	0	0	0	0	168.2	18.7398	38.61	34.5777	0	0	0	0	160	18	39	30
gene23493	10051.3	-0.445254	0.0653506	-6.81331	9.54e-12	8.33e-11	LOC106451301	protein_coding	11086.4	11504.3	11858.3	11911.7	8233.38	8437.09	8575.39	8803.49	12435	14425	13576	10437	7832	8104	8662	7638
gene67663	651.75	1.13124	0.166037	6.81317	9.55e-12	8.34e-11	BNAANNG25460D	protein_coding	415.46	425.879	365.113	427.987	643.364	1006.75	954.361	975.092	466	534	418	375	612	967	964	846
gene26167	135.289	1.40548	0.206289	6.81315	9.55e-12	8.34e-11	LOC106452934	protein_coding	79.3476	68.5873	82.1068	66.1953	155.585	174.905	229.68	225.908	89	86	94	58	148	168	232	196
gene7313	1301.94	0.630046	0.0924844	6.81246	9.59e-12	8.38e-11	LOC106390151	protein_coding	998.531	1134.08	969.559	984.941	1600	1652.23	1544.4	1531.79	1120	1422	1110	863	1522	1587	1560	1329
gene109238	7446.8	-0.61903	0.0908705	-6.81222	9.61e-12	8.39e-11	LOC106440667	protein_coding	8680.98	9039.17	9284.18	9076.75	5190.02	6304.91	5804.38	6194.02	9737	11334	10629	7953	4937	6056	5863	5374
gene44283	17.1161	-7.45914	1.09499	-6.81203	9.62e-12	8.4e-11	LOC106429812	protein_coding	37.4449	30.306	34.9391	34.239	0	0	0	0	42	38	40	30	0	0	0	0
gene87027	860.958	-1.32274	0.194184	-6.81177	9.64e-12	8.42e-11	LOC106347005	protein_coding	1098.38	1180.34	1299.73	1342.17	700.132	410.194	397.98	458.731	1232	1480	1488	1176	666	394	402	398
gene54971	633.426	-0.862833	0.126673	-6.81151	9.66e-12	8.43e-11	LOC106451500	protein_coding	841.619	783.171	759.924	885.648	531.932	412.276	435.6	417.238	944	982	870	776	506	396	440	362
gene72172	18.744	-7.59294	1.11474	-6.81139	9.67e-12	8.44e-11	LOC106358623	protein_coding	25.8548	52.6368	34.9391	36.5216	0	0	0	0	29	66	40	32	0	0	0	0
gene93758	23.0932	3.99735	0.586904	6.8109	9.7e-12	8.47e-11	LOC106425653	protein_coding	1.78309	3.19011	3.49391	2.2826	39.9475	31.2331	33.66	69.1554	2	4	4	2	38	30	34	60
gene41911	56.1477	2.78762	0.409304	6.81062	9.72e-12	8.48e-11	LOC106380613	protein_coding	17.8309	12.7604	10.4817	15.9782	44.1525	108.275	140.58	99.1228	20	16	12	14	42	104	142	86
gene52799	49.5703	2.15811	0.316902	6.81003	9.76e-12	8.52e-11	LOC106374371	protein_coding	17.8309	20.7357	15.7226	18.2608	113.535	68.7127	77.2201	64.5451	20	26	18	16	108	66	78	56
gene56216	865.811	0.732469	0.107559	6.80994	9.76e-12	8.52e-11	LOC106380540	protein_coding	680.249	668.328	627.156	626.573	1173.19	993.211	1164.24	993.533	763	838	718	549	1116	954	1176	862
gene106003	45.6772	-4.1143	0.604176	-6.80978	9.78e-12	8.53e-11	LOC106372235	protein_coding	81.1307	70.1824	151.985	42.2281	10.5125	6.24661	1.98	1.15259	91	88	174	37	10	6	2	1
gene42371	36.5863	3.7553	0.551457	6.80977	9.78e-12	8.53e-11	BNAA09G15610D	protein_coding	8.91546	1.59505	5.24086	4.5652	39.9475	58.3017	118.8	55.3244	10	2	6	4	38	56	120	48
gene44714	147.339	2.52466	0.370743	6.80973	9.78e-12	8.53e-11	LOC106436310	protein_coding	26.7464	38.2813	41.9269	68.4779	112.484	316.495	306.9	267.401	30	48	48	60	107	304	310	232
gene50023	36.659	4.48204	0.658395	6.80752	9.93e-12	8.66e-11	LOC106370673	protein_coding	3.56618	0	8.73476	0	63.0749	55.1784	97.0201	65.6977	4	0	10	0	60	53	98	57
gene43856	18.9095	-7.59865	1.1164	-6.80638	1e-11	8.73e-11	LOC111200569	lncRNA	39.228	35.0912	24.4573	52.4998	0	0	0	0	44	44	28	46	0	0	0	0
gene70189	1288.92	0.510603	0.0750184	6.80638	1e-11	8.73e-11	LOC106361904	protein_coding	1064.51	1077.46	1042.06	1068.26	1507.49	1530.42	1451.34	1569.83	1194	1351	1193	936	1434	1470	1466	1362
gene51430	222.326	1.98983	0.292358	6.80615	1e-11	8.74e-11	LOC106375294	protein_coding	84.6969	61.4096	91.715	120.978	194.481	374.797	435.6	414.933	95	77	105	106	185	360	440	360
gene100014	1142.97	-0.853478	0.125409	-6.80558	1.01e-11	8.77e-11	LOC106415721	protein_coding	1395.27	1578.31	1506.75	1404.94	671.748	796.443	868.231	922.073	1565	1979	1725	1231	639	765	877	800
gene91651	605.812	-0.956701	0.140584	-6.80518	1.01e-11	8.8e-11	LOC106375381	protein_coding	850.535	764.031	777.394	805.757	393.167	449.756	328.68	477.173	954	958	890	706	374	432	332	414
gene56823	2754.74	-0.482428	0.0708973	-6.8046	1.01e-11	8.83e-11	LOC111202823	protein_coding	3123.08	3167.78	3329.69	3223.03	2302.24	2261.27	2219.58	2411.22	3503	3972	3812	2824	2190	2172	2242	2092
gene67696	400.825	-1.15294	0.169438	-6.80449	1.01e-11	8.84e-11	LOC106388847	protein_coding	496.591	515.202	615.801	584.345	182.917	252.988	275.22	283.537	557	646	705	512	174	243	278	246
gene12466	192.71	-3.4372	0.50524	-6.80311	1.02e-11	8.92e-11	LOC106443379	protein_coding	367.317	288.705	394.811	360.65	77.7924	6.24661	27.72	18.4415	412	362	452	316	74	6	28	16
gene10307	17.5231	-7.49796	1.10217	-6.8029	1.03e-11	8.93e-11	LOC106435952	protein_coding	35.6618	43.0665	34.0656	27.3912	0	0	0	0	40	54	39	24	0	0	0	0
gene17725	480.387	-0.808654	0.118885	-6.80199	1.03e-11	8.99e-11	BNAA03G04450D	protein_coding	587.529	579.005	672.577	607.171	393.167	333.153	324.72	345.777	659	726	770	532	374	320	328	300
gene73429	269.83	1.01219	0.148812	6.80179	1.03e-11	9e-11	LOC106401500	protein_coding	193.465	181.039	178.189	162.064	315.375	423.728	340.56	364.219	217	227	204	142	300	407	344	316
gene60815	18.7417	-7.59646	1.11689	-6.80145	1.04e-11	9.02e-11	LOC106380375	protein_coding	39.228	49.4467	38.433	22.826	0	0	0	0	44	62	44	20	0	0	0	0
gene73275	17.3834	-7.48095	1.09999	-6.80095	1.04e-11	9.05e-11	LOC106392348	protein_coding	30.3126	30.306	41.9269	36.5216	0	0	0	0	34	38	48	32	0	0	0	0
gene57310	140.366	1.34948	0.198435	6.80059	1.04e-11	9.07e-11	LOC106416368	protein_coding	73.1068	74.9675	73.372	95.8691	233.377	164.494	184.14	223.603	82	94	84	84	222	158	186	194
gene81208	100.535	-2.36021	0.347067	-6.80045	1.04e-11	9.08e-11	LOC106392380	pseudogene	162.261	173.063	167.707	170.054	10.5125	30.1919	45.5401	44.951	182	217	192	149	10	29	46	39
gene76230	266.816	-1.07589	0.158208	-6.80044	1.04e-11	9.08e-11	LOC106390778	protein_coding	374.449	358.09	353.758	361.792	213.404	176.987	155.43	140.616	420	449	405	317	203	170	157	122
gene88846	688.216	0.62698	0.0922013	6.80012	1.05e-11	9.1e-11	LOC106403132	protein_coding	506.398	566.244	559.025	531.845	843.102	854.745	844.471	799.898	568	710	640	466	802	821	853	694
gene96191	40.0608	-3.50444	0.515464	-6.79862	1.06e-11	9.19e-11	LOC106422437	protein_coding	73.1068	70.1824	74.2455	76.467	3.15375	2.0822	3.96	17.2889	82	88	85	67	3	2	4	15
gene67444	17.9228	-7.52838	1.10736	-6.79846	1.06e-11	9.2e-11	LOC106385615	pseudogene	32.0956	32.6986	48.9147	29.6738	0	0	0	0	36	41	56	26	0	0	0	0
gene110246	450.751	1.28222	0.188607	6.79838	1.06e-11	9.21e-11	LOC106436979	protein_coding	352.161	247.233	227.104	223.695	721.157	705.867	587.071	541.718	395	310	260	196	686	678	593	470
gene113338	42.047	2.61483	0.384725	6.79663	1.07e-11	9.32e-11	LOC106385273	protein_coding	21.3971	9.57032	6.98781	9.13039	75.6899	85.3703	61.3801	66.8503	24	12	8	8	72	82	62	58
gene22173	513.693	-0.900937	0.132562	-6.79634	1.07e-11	9.33e-11	LOC106454430	protein_coding	669.551	615.691	667.336	723.584	317.477	331.07	358.38	426.459	751	772	764	634	302	318	362	370
gene23284	673.139	-0.935905	0.137715	-6.79597	1.08e-11	9.36e-11	LOC111215577	protein_coding	884.413	835.808	873.476	942.713	555.059	408.112	397.98	487.546	992	1048	1000	826	528	392	402	423
gene84416	19.9811	4.4101	0.648936	6.7959	1.08e-11	9.36e-11	LOC106397375	protein_coding	1.78309	1.59505	3.49391	0	46.255	37.4797	41.58	27.6622	2	2	4	0	44	36	42	24
gene18793	3480.35	-0.903072	0.132886	-6.79587	1.08e-11	9.36e-11	LOC106444997	protein_coding	4366.79	4577.8	4659.12	4537.8	1850.2	2639.19	2611.62	2600.24	4898	5740	5334	3976	1760	2535	2638	2256
gene27901	776.825	-1.12486	0.165524	-6.79577	1.08e-11	9.37e-11	LOC111198393	protein_coding	1000.31	1093.41	1078.74	1087.66	593.956	465.372	353.43	541.718	1122	1371	1235	953	565	447	357	470
gene49930	45.5228	2.33573	0.343762	6.79462	1.09e-11	9.44e-11	LOC106370648	protein_coding	16.0478	17.5456	14.8491	11.413	86.2024	56.2195	101.97	59.9347	18	22	17	10	82	54	103	52
gene39848	1648.6	0.597071	0.0878816	6.79404	1.09e-11	9.48e-11	LOC106362167	protein_coding	1300.77	1338.25	1366.12	1242.87	2161.37	1961.44	1954.26	1863.74	1459	1678	1564	1089	2056	1884	1974	1617
gene68243	20.9246	3.83976	0.56525	6.79304	1.1e-11	9.54e-11	LOC106426453	protein_coding	4.45773	1.59505	2.62043	2.2826	43.1012	28.1097	49.5001	35.7303	5	2	3	2	41	27	50	31
gene97223	1046.67	0.69998	0.103045	6.79293	1.1e-11	9.55e-11	LOC106453176	protein_coding	743.549	834.213	795.737	817.17	1452.83	1296.17	1217.7	1215.98	834	1046	911	716	1382	1245	1230	1055
gene98758	1256.23	-0.579574	0.0853287	-6.79226	1.1e-11	9.59e-11	LOC106412319	protein_coding	1477.29	1515.3	1545.18	1483.69	1018.66	1067.13	1021.68	920.92	1657	1900	1769	1300	969	1025	1032	799
gene15343	23.1801	4.28331	0.630669	6.7917	1.11e-11	9.63e-11	LOC106444050	protein_coding	1.78309	3.19011	1.74695	2.2826	23.1275	39.5619	65.3401	48.4088	2	4	2	2	22	38	66	42
gene26827	457.677	0.75545	0.111236	6.7914	1.11e-11	9.65e-11	LOC106346114	protein_coding	331.655	328.581	344.15	358.368	546.649	637.154	538.561	576.295	372	412	394	314	520	612	544	500
gene80204	1642.13	0.810797	0.119387	6.79131	1.11e-11	9.65e-11	LOC106415735	protein_coding	1245.49	1136.48	1162.6	1225.76	1710.38	2132.18	2258.19	2265.99	1397	1425	1331	1074	1627	2048	2281	1966
gene9913	49.3641	4.99638	0.735792	6.79048	1.12e-11	9.71e-11	LOC106367775	protein_coding	9.807	0	0	2.2826	49.4087	111.398	107.91	114.106	11	0	0	2	47	107	109	99
gene109932	249.727	-1.73196	0.25511	-6.78909	1.13e-11	9.8e-11	LOC106431374	protein_coding	419.027	397.168	360.746	358.368	67.2799	91.617	151.47	152.142	470	498	413	314	64	88	153	132
gene90390	1994.49	1.2193	0.179601	6.78892	1.13e-11	9.81e-11	LOC106418448	protein_coding	1219.63	1228.99	1142.51	1202.93	3919.06	2549.66	2429.46	2263.69	1368	1541	1308	1054	3728	2449	2454	1964
gene5435	1600.83	-0.763182	0.112416	-6.78888	1.13e-11	9.81e-11	LOC106352678	protein_coding	2170.91	2034.49	1812.46	2040.64	1361.37	1141.05	1085.04	1160.66	2435	2551	2075	1788	1295	1096	1096	1007
gene61426	6311.19	1.58897	0.234069	6.78845	1.13e-11	9.84e-11	LOC106367141	protein_coding	3112.39	3277.84	3158.49	3047.27	15351.4	7438.67	7692.31	7411.16	3491	4110	3616	2670	14603	7145	7770	6430
gene102435	1154.97	-0.671262	0.0989001	-6.78727	1.14e-11	9.92e-11	LOC106360724	protein_coding	1483.53	1477.02	1294.49	1419.78	906.177	905.758	807.841	945.124	1664	1852	1482	1244	862	870	816	820
gene36082	266.07	-1.5217	0.224234	-6.78621	1.15e-11	9.99e-11	LOC106357373	protein_coding	385.148	374.04	398.305	421.139	204.994	108.275	102.96	133.701	432	469	456	369	195	104	104	116
gene101747	2052.64	-0.652538	0.0961694	-6.78529	1.16e-11	1.01e-10	LOC106356761	protein_coding	2517.73	2593.56	2292.88	2632.98	1759.79	1510.64	1597.86	1515.66	2824	3252	2625	2307	1674	1451	1614	1315
gene88268	389.373	0.989946	0.145897	6.78524	1.16e-11	1.01e-10	LOC106404991	protein_coding	219.32	306.25	261.169	255.651	580.289	473.701	493.021	525.581	246	384	299	224	552	455	498	456
gene94470	2189	-1.00382	0.147944	-6.78514	1.16e-11	1.01e-10	LOC106440562	protein_coding	3038.39	3094.4	2842.29	2709.44	1076.48	1647.02	1536.48	1567.52	3408	3880	3254	2374	1024	1582	1552	1360
gene109259	28.0754	-7.44633	1.09745	-6.78511	1.16e-11	1.01e-10	LOC106444563	protein_coding	32.0956	65.3972	69.0046	57.0649	0	1.0411	0	0	36	82	79	50	0	1	0	0
gene11418	310.406	1.42402	0.209877	6.78504	1.16e-11	1.01e-10	LOC106432225	protein_coding	198.815	165.088	158.099	151.793	299.606	547.62	464.311	497.919	223	207	181	133	285	526	469	432
gene86938	31.7522	7.10368	1.04702	6.78469	1.16e-11	1.01e-10	LOC106405117	protein_coding	1.78309	0	0	0	48.3575	62.4661	65.3401	76.071	2	0	0	0	46	60	66	66
gene32129	208.971	1.30677	0.192634	6.78373	1.17e-11	1.02e-10	LOC106357627	protein_coding	130.166	151.53	92.5885	106.141	331.143	277.974	314.82	267.401	146	190	106	93	315	267	318	232
gene10016	31.4494	-4.03029	0.59412	-6.78362	1.17e-11	1.02e-10	LOC106380280	protein_coding	57.0589	60.612	67.2577	52.4998	0	6.24661	7.92001	0	64	76	77	46	0	6	8	0
gene41994	130.492	-1.70186	0.250899	-6.78305	1.18e-11	1.02e-10	LOC106422566	protein_coding	233.585	177.051	174.695	213.423	35.7425	67.6716	77.2201	64.5451	262	222	200	187	34	65	78	56
gene71458	428.006	-0.845383	0.124637	-6.78276	1.18e-11	1.02e-10	LOC106361105	protein_coding	496.591	580.6	531.074	591.193	285.94	299.837	293.04	345.777	557	728	608	518	272	288	296	300
gene19721	153.158	1.17035	0.172563	6.78213	1.18e-11	1.03e-10	LOC106445881	protein_coding	96.2869	84.5379	85.6007	111.847	237.582	214.467	205.92	189.025	108	106	98	98	226	206	208	164
gene108228	266.943	-1.48186	0.218504	-6.78184	1.19e-11	1.03e-10	LOC106364720	protein_coding	408.328	373.243	409.66	381.194	81.9974	147.836	167.31	165.973	458	468	469	334	78	142	169	144
gene46196	3775.23	-1.43724	0.211934	-6.78157	1.19e-11	1.03e-10	BNAA09G44670D	protein_coding	5536.5	5443.92	5627.81	5448.56	1150.07	2363.3	2326.5	2305.18	6210	6826	6443	4774	1094	2270	2350	2000
gene105726	2210.08	0.772135	0.113859	6.7815	1.19e-11	1.03e-10	LOC106387685	protein_coding	1695.72	1607.81	1483.16	1743.9	2367.41	3037.93	2918.52	2826.15	1902	2016	1698	1528	2252	2918	2948	2452
gene91573	2018.9	0.956409	0.141037	6.78125	1.19e-11	1.03e-10	LOC106391325	protein_coding	1344.45	1395.67	1359.13	1393.53	3414.46	2362.26	2376	2505.73	1508	1750	1556	1221	3248	2269	2400	2174
gene46655	18.0145	-7.52926	1.11031	-6.7812	1.19e-11	1.03e-10	LOC106400413	protein_coding	29.421	27.1159	41.9269	45.652	0	0	0	0	33	34	48	40	0	0	0	0
gene83317	46.5834	-2.50487	0.369406	-6.7808	1.2e-11	1.04e-10	LOC106418653	lncRNA	73.1068	58.2195	78.6129	107.282	21.025	12.4932	13.86	8.06813	82	73	90	94	20	12	14	7
gene27356	209.985	-1.33639	0.197093	-6.78051	1.2e-11	1.04e-10	LOC106351229	protein_coding	319.173	317.416	289.994	276.194	79.8949	124.932	124.74	147.532	358	398	332	242	76	120	126	128
gene30568	1234.12	-1.84162	0.271608	-6.78044	1.2e-11	1.04e-10	LOC106407278	protein_coding	2002.41	1997.01	1834.3	1885.43	235.48	614.25	649.441	654.671	2246	2504	2100	1652	224	590	656	568
gene74589	101.935	-2.47913	0.36568	-6.77951	1.21e-11	1.04e-10	LOC106368966	protein_coding	167.611	164.291	170.328	189.456	54.6649	37.4797	17.82	13.8311	188	206	195	166	52	36	18	12
gene15421	5542.31	0.770227	0.113633	6.77823	1.22e-11	1.05e-10	LOC106439570	protein_coding	4219.69	3864.02	4064.29	4241.07	8278.59	6630.78	6851.8	6188.26	4733	4845	4653	3716	7875	6369	6921	5369
gene23633	23.0715	4.6173	0.681295	6.77723	1.23e-11	1.06e-10	LOC106454866	protein_coding	3.56618	0	3.49391	0	39.9475	54.1373	53.4601	29.9674	4	0	4	0	38	52	54	26
gene15311	18.4458	7.7723	1.14693	6.7766	1.23e-11	1.06e-10	LOC106439423	protein_coding	0	0	0	0	23.1275	62.4661	29.7	32.2725	0	0	0	0	22	60	30	28
gene94843	170.015	1.06903	0.15776	6.77629	1.23e-11	1.07e-10	LOC106410898	protein_coding	104.311	118.034	124.034	91.3039	237.582	220.714	226.71	237.434	117	148	142	80	226	212	229	206
gene63284	85.8635	2.54076	0.37496	6.77608	1.23e-11	1.07e-10	LOC106426357	protein_coding	42.7942	25.5209	19.2165	12.5543	88.3049	162.412	178.2	157.905	48	32	22	11	84	156	180	137
gene53151	417.077	-0.766832	0.113188	-6.77485	1.25e-11	1.08e-10	LOC106432336	protein_coding	503.723	512.012	515.351	571.791	300.657	324.824	324.72	283.537	565	642	590	501	286	312	328	246
gene73654	251.189	1.09514	0.161655	6.77453	1.25e-11	1.08e-10	LOC106396265	protein_coding	162.261	157.91	173.822	146.086	418.397	299.837	308.88	342.319	182	198	199	128	398	288	312	297
gene110168	2207.81	-0.614923	0.0907717	-6.7744	1.25e-11	1.08e-10	LOC106435969	protein_coding	2574.78	2869.5	2587.24	2653.52	1921.68	1655.35	1710.72	1689.7	2888	3598	2962	2325	1828	1590	1728	1466
gene114849	76.2884	2.51859	0.371806	6.77393	1.25e-11	1.08e-10	LOC106435848	pseudogene	19.614	23.9258	34.9391	11.413	79.8949	114.521	148.5	177.499	22	30	40	10	76	110	150	154
gene76289	9846.69	-0.49407	0.072942	-6.77346	1.26e-11	1.09e-10	LOC106380638	protein_coding	11686.4	11549.8	11344.7	11484.9	8862.03	7774.95	7999.21	8071.59	13108	14482	12988	10063	8430	7468	8080	7003
gene95510	25.5381	4.18906	0.61848	6.77315	1.26e-11	1.09e-10	LOC106348137	protein_coding	3.56618	4.78516	1.74695	0	63.0749	64.5483	29.7	36.8829	4	6	2	0	60	62	30	32
gene103500	46.4801	3.50813	0.518031	6.77205	1.27e-11	1.1e-10	LOC111209440	pseudogene	14.2647	3.19011	1.74695	11.413	110.381	83.2881	91.0801	56.4769	16	4	2	10	105	80	92	49
gene22395	44.0526	4.10575	0.606294	6.77187	1.27e-11	1.1e-10	LOC106421020	protein_coding	10.6985	6.38022	1.74695	0	134.56	77.0415	71.2801	50.714	12	8	2	0	128	74	72	44
gene9494	1391.11	0.690028	0.1019	6.7716	1.27e-11	1.1e-10	LOC106402105	protein_coding	1046.67	1075.07	1055.16	1081.95	1978.45	1615.79	1655.28	1620.54	1174	1348	1208	948	1882	1552	1672	1406
gene96661	7241.72	1.11654	0.164911	6.77057	1.28e-11	1.11e-10	LOC106415743	protein_coding	4266.05	4569.83	4753.46	4696.45	13480.2	8531.83	8378.38	9257.61	4785	5730	5442	4115	12823	8195	8463	8032
gene27073	142.148	2.51953	0.372192	6.76942	1.29e-11	1.12e-10	LOC106346277	protein_coding	30.3126	62.2071	34.9391	41.0868	103.022	243.618	283.14	338.862	34	78	40	36	98	234	286	294
gene48439	17.9006	-7.5291	1.11224	-6.76931	1.29e-11	1.12e-10	BNACNNG19610D	protein_coding	31.2041	41.4714	45.4208	25.1086	0	0	0	0	35	52	52	22	0	0	0	0
gene8348	124.142	1.28301	0.189536	6.76923	1.29e-11	1.12e-10	LOC106423620	protein_coding	81.1307	74.17	75.9924	57.0649	175.559	203.015	168.3	157.905	91	93	87	50	167	195	170	137
gene113540	993.108	-0.641748	0.0948065	-6.76903	1.3e-11	1.12e-10	LOC106346520	protein_coding	1121.56	1210.65	1290.12	1220.05	796.847	762.086	819.721	723.827	1258	1518	1477	1069	758	732	828	628
gene94053	499.024	0.773423	0.11427	6.76836	1.3e-11	1.13e-10	LOC106347657	protein_coding	361.968	355.697	410.534	344.672	571.879	641.319	665.281	640.84	406	446	470	302	544	616	672	556
gene24949	60.6676	2.15713	0.318744	6.76759	1.31e-11	1.13e-10	LOC106428841	pseudogene	12.4816	30.306	20.9634	25.1086	126.15	79.1237	99.0001	92.2073	14	38	24	22	120	76	100	80
gene74833	797.253	1.08171	0.159843	6.76734	1.31e-11	1.13e-10	LOC106396652	protein_coding	521.554	516.797	478.665	529.563	784.232	1153.54	1138.5	1255.17	585	648	548	464	746	1108	1150	1089
gene104806	173.674	1.50792	0.222859	6.76627	1.32e-11	1.14e-10	LOC106437654	protein_coding	66.8659	103.679	117.919	71.9018	224.967	241.536	266.31	296.216	75	130	135	63	214	232	269	257
gene109397	589.941	-5.77119	0.85298	-6.76591	1.32e-11	1.14e-10	LOC106432859	protein_coding	1136.72	1154.82	1242.96	1100.21	0	28.1097	33.66	23.0518	1275	1448	1423	964	0	27	34	20
gene83835	6615.45	0.462081	0.0682955	6.7659	1.32e-11	1.14e-10	LOC106440596	protein_coding	5625.65	5672.01	5556.18	5405.19	7296.72	8074.78	7737.85	7555.23	6310	7112	6361	4736	6941	7756	7816	6555
gene38210	513.279	1.74919	0.258537	6.76573	1.33e-11	1.14e-10	LOC106424178	protein_coding	208.622	280.729	220.116	231.684	405.782	897.43	916.741	945.124	234	352	252	203	386	862	926	820
gene83527	27.4203	4.1753	0.617156	6.76539	1.33e-11	1.15e-10	LOC106399753	protein_coding	0	1.59505	1.74695	9.13039	46.255	47.8907	57.4201	55.3244	0	2	2	8	44	46	58	48
gene100163	18.8757	-7.60109	1.12354	-6.76531	1.33e-11	1.15e-10	LOC106414487	protein_coding	53.4927	38.2813	22.7104	36.5216	0	0	0	0	60	48	26	32	0	0	0	0
gene95757	33.0405	3.44297	0.508929	6.76512	1.33e-11	1.15e-10	LOC106409673	protein_coding	4.45773	0.797527	10.4817	6.84779	53.6137	51.014	56.4301	80.6813	5	1	12	6	51	49	57	70
gene521	812.579	-0.663318	0.0980522	-6.76495	1.33e-11	1.15e-10	LOC106354307	protein_coding	905.811	979.363	1041.18	1059.13	651.774	601.757	641.521	620.094	1016	1228	1192	928	620	578	648	538
gene64021	917.53	0.765312	0.113129	6.76493	1.33e-11	1.15e-10	LOC106386521	protein_coding	616.95	700.229	678.691	723.584	996.584	1191.02	1213.74	1219.44	692	878	777	634	948	1144	1226	1058
gene74711	716.388	0.828069	0.122441	6.76303	1.35e-11	1.17e-10	LOC106396503	protein_coding	528.687	451.4	533.694	552.389	1001.84	796.443	922.681	943.972	593	566	611	484	953	765	932	819
gene63444	21671.8	-0.389529	0.057599	-6.76277	1.35e-11	1.17e-10	LOC106384921	protein_coding	24743.1	24583.8	24335.9	24656.6	19566.9	18400.4	18453.6	18633.9	27753	30825	27861	21604	18613	17674	18640	16167
gene64776	5386.32	1.16542	0.172354	6.76181	1.36e-11	1.18e-10	BNAC03G71690D	protein_coding	2976.87	3326.48	3576.01	3407.92	5062.81	8364.21	7830.91	8545.31	3339	4171	4094	2986	4816	8034	7910	7414
gene74787	940.95	-0.559777	0.0827851	-6.7618	1.36e-11	1.18e-10	BNAC07G48120D	protein_coding	1140.29	1073.47	1116.3	1156.14	777.924	750.634	782.101	730.742	1279	1346	1278	1013	740	721	790	634
gene50826	95.3734	-2.82762	0.418188	-6.76159	1.36e-11	1.18e-10	LOC106372594	protein_coding	194.357	162.695	158.973	152.934	4.205	29.1508	37.62	23.0518	218	204	182	134	4	28	38	20
gene13628	1946.08	-0.789421	0.116753	-6.76148	1.37e-11	1.18e-10	LOC106438410	protein_coding	2291.27	2618.28	2471.94	2481.18	1185.81	1503.35	1583.01	1433.82	2570	3283	2830	2174	1128	1444	1599	1244
gene70748	41.0909	4.23981	0.627081	6.76118	1.37e-11	1.18e-10	LOC106389758	protein_coding	7.13237	3.19011	1.74695	4.5652	18.9225	100.987	93.0601	99.1228	8	4	2	4	18	97	94	86
gene64265	345.535	1.18466	0.175217	6.76112	1.37e-11	1.18e-10	LOC106386988	protein_coding	218.429	235.27	169.454	221.412	367.937	505.975	509.851	535.955	245	295	194	194	350	486	515	465
gene52877	17.7593	-7.51817	1.11204	-6.76072	1.37e-11	1.18e-10	LOC106374540	protein_coding	37.4449	39.8763	41.9269	22.826	0	0	0	0	42	50	48	20	0	0	0	0
gene62649	33.8631	3.90727	0.577936	6.76072	1.37e-11	1.18e-10	LOC106377319	protein_coding	0	3.19011	5.24086	9.13039	71.4849	76.0004	71.2801	34.5777	0	4	6	8	68	73	72	30
gene77767	170.394	1.32583	0.19613	6.75994	1.38e-11	1.19e-10	LOC106446984	protein_coding	101.636	100.488	73.372	114.13	206.045	249.864	287.1	230.518	114	126	84	100	196	240	290	200
gene30806	3774.75	-0.530629	0.0784988	-6.75971	1.38e-11	1.19e-10	BNAC07G49220D	protein_coding	4366.79	4457.38	4461.72	4559.49	3380.82	2958.81	3025.44	2987.51	4898	5589	5108	3995	3216	2842	3056	2592
gene82554	323.635	1.06196	0.157102	6.75965	1.38e-11	1.19e-10	LOC106410854	protein_coding	203.272	212.142	221.863	200.869	550.854	391.454	396	412.627	228	266	254	176	524	376	400	358
gene78422	1049.39	0.726301	0.107452	6.75931	1.39e-11	1.19e-10	LOC106447313	protein_coding	825.571	734.522	782.635	820.594	1159.53	1411.73	1261.26	1399.25	926	921	896	719	1103	1356	1274	1214
gene44185	48.1193	-2.57628	0.381156	-6.75913	1.39e-11	1.2e-10	LOC106367549	lncRNA	94.5039	85.3354	51.5351	98.1517	10.5125	8.32881	15.84	20.7466	106	107	59	86	10	8	16	18
gene53497	1400.26	0.492044	0.0727989	6.75895	1.39e-11	1.2e-10	LOC106376151	protein_coding	1129.59	1202.67	1149.49	1173.26	1635.74	1601.21	1671.12	1638.98	1267	1508	1316	1028	1556	1538	1688	1422
gene27193	467.027	1.02274	0.151331	6.75826	1.4e-11	1.2e-10	LOC106381015	protein_coding	342.354	338.151	296.982	253.368	712.747	664.223	554.401	573.99	384	424	340	222	678	638	560	498
gene26906	26.0585	7.54101	1.11601	6.7571	1.41e-11	1.21e-10	LOC106351214	protein_coding	0	0	0	1.1413	46.255	83.2881	31.68	46.1036	0	0	0	1	44	80	32	40
gene68429	259.034	1.60625	0.237731	6.75656	1.41e-11	1.22e-10	LOC111204542	lncRNA	119.467	129.199	142.377	120.978	560.316	320.659	271.26	408.017	134	162	163	106	533	308	274	354
gene57863	246.247	1.29683	0.191939	6.75649	1.41e-11	1.22e-10	LOC106380952	protein_coding	118.576	141.96	125.781	184.89	420.5	320.659	304.92	352.693	133	178	144	162	400	308	308	306
gene4243	341.05	-0.966922	0.143134	-6.75538	1.42e-11	1.23e-10	LOC106451560	protein_coding	452.014	451.4	482.159	418.857	273.325	192.604	221.76	236.281	507	566	552	367	260	185	224	205
gene75190	456.944	1.78456	0.26418	6.75511	1.43e-11	1.23e-10	LOC106393635	protein_coding	236.26	229.688	194.785	160.923	1137.45	597.592	523.711	575.143	265	288	223	141	1082	574	529	499
gene110741	125.623	-1.33254	0.197282	-6.75451	1.43e-11	1.23e-10	LOC106439306	pseudogene	188.116	187.419	186.05	157.499	53.6137	86.4114	73.2601	72.6132	211	235	213	138	51	83	74	63
gene2150	27.9762	3.39279	0.502327	6.75415	1.44e-11	1.24e-10	LOC106375100	protein_coding	5.34927	6.38022	6.98781	0	42.05	63.5072	39.6	59.9347	6	8	8	0	40	61	40	52
gene113813	36.1447	7.28626	1.07891	6.75335	1.44e-11	1.24e-10	LOC106418780	protein_coding	0	0	0	2.2826	110.381	78.0826	53.4601	44.951	0	0	0	2	105	75	54	39
gene37482	37.5924	-7.14357	1.05779	-6.75327	1.45e-11	1.24e-10	LOC106395970	protein_coding	83.8053	73.3725	86.4742	54.7824	0	0	0	2.30518	94	92	99	48	0	0	0	2
gene47170	34.0114	7.19733	1.06578	6.75314	1.45e-11	1.24e-10	BNAA09G51220D	protein_coding	0	0	0	2.2826	44.1525	89.5347	55.4401	80.6813	0	0	0	2	42	86	56	70
gene25671	6236.5	0.526478	0.0779694	6.75237	1.45e-11	1.25e-10	LOC106451526	protein_coding	5530.26	4865.71	5076.64	4971.5	7717.22	7221.08	7378.48	7131.08	6203	6101	5812	4356	7341	6936	7453	6187
gene4353	29.404	3.74854	0.555148	6.75232	1.45e-11	1.25e-10	LOC106349538	protein_coding	0	6.38022	5.24086	4.5652	67.2799	42.6852	37.62	71.4606	0	8	6	4	64	41	38	62
gene88850	21.9987	4.94107	0.731769	6.75222	1.46e-11	1.25e-10	LOC106403056	protein_coding	1.78309	0	1.74695	2.2826	52.5624	35.3975	25.74	56.4769	2	0	2	2	50	34	26	49
gene85424	2279.43	-1.37808	0.204103	-6.75185	1.46e-11	1.25e-10	LOC106422815	protein_coding	3153.4	3366.36	3256.32	3393.08	761.104	1337.82	1617.66	1349.68	3537	4221	3728	2973	724	1285	1634	1171
gene50057	36.2808	2.69286	0.39884	6.75174	1.46e-11	1.26e-10	LOC106372484	protein_coding	10.6985	8.7728	12.2287	6.84779	42.05	72.8771	51.4801	85.2917	12	11	14	6	40	70	52	74
gene20634	20.2611	4.0881	0.605494	6.75168	1.46e-11	1.26e-10	LOC106446719	protein_coding	3.56618	1.59505	3.49391	0	37.845	37.4797	29.7	48.4088	4	2	4	0	36	36	30	42
gene64380	38.5646	-7.18275	1.06401	-6.75066	1.47e-11	1.26e-10	LOC111204337	protein_coding	55.2758	94.1082	68.1312	89.0213	0	0	1.98	0	62	118	78	78	0	0	2	0
gene18502	70.1195	2.43064	0.360069	6.75047	1.47e-11	1.27e-10	LOC106348174	protein_coding	16.0478	22.3308	24.4573	25.1086	58.8699	166.576	120.78	126.785	18	28	28	22	56	160	122	110
gene57760	87.5063	2.51677	0.37289	6.74936	1.49e-11	1.28e-10	LOC106377880	protein_coding	26.7464	14.3555	26.2043	37.6629	73.5874	164.494	170.28	186.72	30	18	30	33	70	158	172	162
gene96006	70.6324	-2.1216	0.314346	-6.74924	1.49e-11	1.28e-10	LOC106365697	protein_coding	92.7208	129.997	121.413	115.271	11.5637	29.1508	32.67	32.2725	104	163	139	101	11	28	33	28
gene33183	39.8657	3.41976	0.506688	6.74923	1.49e-11	1.28e-10	LOC106358203	protein_coding	0	11.1654	6.98781	9.13039	81.9974	79.1237	54.4501	76.071	0	14	8	8	78	76	55	66
gene84191	2051.64	0.597536	0.0885368	6.74901	1.49e-11	1.28e-10	LOC106402239	protein_coding	1544.16	1580.7	1663.1	1743.9	2419.98	2446.59	2338.38	2676.32	1732	1982	1904	1528	2302	2350	2362	2322
gene5486	1027.86	-1.13313	0.167896	-6.74899	1.49e-11	1.28e-10	LOC106352709	protein_coding	1307.9	1393.28	1495.39	1451.73	863.075	540.332	630.631	540.565	1467	1747	1712	1272	821	519	637	469
gene45336	657.575	1.22328	0.181277	6.74812	1.5e-11	1.29e-10	LOC106368349	protein_coding	442.207	326.986	438.485	369.781	1213.14	834.964	789.031	846.002	496	410	502	324	1154	802	797	734
gene79277	19.6207	-7.66252	1.13552	-6.74801	1.5e-11	1.29e-10	LOC106369513	protein_coding	43.6857	47.8516	47.1677	18.2608	0	0	0	0	49	60	54	16	0	0	0	0
gene10239	305.575	-1.05254	0.155979	-6.74797	1.5e-11	1.29e-10	LOC106425966	protein_coding	429.725	413.119	382.583	424.563	163.995	189.481	247.5	193.635	482	518	438	372	156	182	250	168
gene6247	261.061	1.13285	0.167889	6.74762	1.5e-11	1.29e-10	LOC106367211	protein_coding	156.021	161.898	146.744	190.597	439.422	339.399	345.51	308.894	175	203	168	167	418	326	349	268
gene93066	20.9934	3.84309	0.569566	6.7474	1.51e-11	1.29e-10	LOC106348697	lncRNA	5.34927	1.59505	1.74695	2.2826	51.5112	32.2742	38.61	34.5777	6	2	2	2	49	31	39	30
gene74425	339.524	1.40538	0.208302	6.74683	1.51e-11	1.3e-10	LOC106440498	protein_coding	178.309	177.051	193.038	196.303	710.644	433.098	405.9	421.848	200	222	221	172	676	416	410	366
gene73202	2358.92	0.584601	0.0866513	6.74659	1.51e-11	1.3e-10	LOC106411161	protein_coding	2066.6	1823.94	1792.37	1867.17	2802.63	2989	2831.4	2698.21	2318	2287	2052	1636	2666	2871	2860	2341
gene34913	167.929	1.91552	0.283927	6.74651	1.51e-11	1.3e-10	LOC106369667	protein_coding	83.8053	74.9675	54.1555	68.4779	142.97	335.235	291.06	292.758	94	94	62	60	136	322	294	254
gene117388	523.528	0.7294	0.108121	6.74615	1.52e-11	1.3e-10	LOC106436856	protein_coding	394.063	420.297	382.583	377.77	710.644	601.757	632.611	668.503	442	527	438	331	676	578	639	580
gene31745	86.5995	-1.71987	0.254948	-6.74596	1.52e-11	1.3e-10	LOC106385617	protein_coding	147.105	106.869	136.262	141.521	50.4599	48.9318	31.68	29.9674	165	134	156	124	48	47	32	26
gene81044	610.446	1.47681	0.218921	6.74586	1.52e-11	1.3e-10	LOC106452355	protein_coding	355.727	319.011	275.145	341.248	1339.29	739.182	768.241	745.726	399	400	315	299	1274	710	776	647
gene109062	42.9978	-3.78999	0.561827	-6.74583	1.52e-11	1.3e-10	LOC106430624	protein_coding	64.1913	81.3477	102.197	73.0431	2.1025	0	11.88	9.22073	72	102	117	64	2	0	12	8
gene26479	2520.57	0.800158	0.118624	6.74533	1.53e-11	1.31e-10	LOC106345771	protein_coding	1863.33	1904.49	1682.32	1905.97	3818.14	2971.3	2918.52	3100.47	2090	2388	1926	1670	3632	2854	2948	2690
gene2025	22.4734	4.09028	0.606462	6.74449	1.54e-11	1.32e-10	LOC106442407	protein_coding	0	2.39258	5.24086	2.2826	39.9475	33.3153	57.4201	39.1881	0	3	6	2	38	32	58	34
gene48536	2581.43	-1.51424	0.224539	-6.74377	1.54e-11	1.32e-10	LOC106420252	protein_coding	4028	3779.48	3644.14	3845.04	735.874	1492.94	1718.64	1407.31	4518	4739	4172	3369	700	1434	1736	1221
gene64956	2815.56	-0.644502	0.095572	-6.74363	1.54e-11	1.32e-10	LOC106387492	protein_coding	3367.37	3722.86	3367.25	3277.81	2384.23	2096.78	2015.64	2292.5	3777	4668	3855	2872	2268	2014	2036	1989
gene63187	8168.18	-0.562337	0.0833879	-6.74363	1.54e-11	1.32e-10	LOC106382983	protein_coding	9739.25	9583.88	9591.64	10046.9	7344.03	6258.06	6403.33	6378.44	10924	12017	10981	8803	6986	6011	6468	5534
gene28997	422.282	-0.943395	0.139897	-6.74348	1.55e-11	1.32e-10	LOC106405970	protein_coding	529.578	565.447	534.568	593.475	353.22	281.097	267.3	253.57	594	709	612	520	336	270	270	220
gene55410	17.2884	-7.47431	1.10842	-6.74322	1.55e-11	1.33e-10	LOC106441355	lncRNA	26.7464	31.9011	45.4208	34.239	0	0	0	0	30	40	52	30	0	0	0	0
gene15358	567.936	0.853761	0.126611	6.7432	1.55e-11	1.33e-10	LOC106439449	protein_coding	450.231	425.879	349.391	392.607	818.923	703.785	694.981	707.691	505	534	400	344	779	676	702	614
gene115579	138.699	-1.97756	0.293311	-6.74221	1.56e-11	1.34e-10	LOC111212012	protein_coding	202.381	231.283	260.296	190.597	25.23	63.5072	61.3801	74.9184	227	290	298	167	24	61	62	65
gene110820	2085.62	0.547302	0.0811803	6.74181	1.56e-11	1.34e-10	LOC106452002	protein_coding	1566.45	1722.66	1736.47	1754.18	2552.43	2535.08	2471.04	2346.67	1757	2160	1988	1537	2428	2435	2496	2036
gene79869	33.1264	-3.66844	0.544199	-6.74099	1.57e-11	1.35e-10	LOC106371190	protein_coding	62.4082	87.728	47.1677	47.9346	2.1025	4.16441	1.98	11.5259	70	110	54	42	2	4	2	10
gene48944	1331.69	0.593986	0.0881225	6.74046	1.58e-11	1.35e-10	LOC106371685	protein_coding	1026.17	1010.47	1142.51	1067.11	1644.15	1594.97	1665.18	1502.98	1151	1267	1308	935	1564	1532	1682	1304
gene95951	27.239	-2.87187	0.426091	-6.74002	1.58e-11	1.36e-10	LOC106400976	protein_coding	40.1196	48.6491	54.1555	49.0759	6.30749	6.24661	9.90001	3.45777	45	61	62	43	6	6	10	3
gene87354	93.5501	1.76478	0.261853	6.73959	1.59e-11	1.36e-10	LOC106424913	pseudogene	46.3604	38.2813	40.1799	45.652	203.942	108.275	136.62	129.09	52	48	46	40	194	104	138	112
gene79493	142.352	-1.13833	0.168915	-6.73905	1.59e-11	1.36e-10	LOC106397289	protein_coding	212.188	183.431	188.671	198.586	100.92	83.2881	77.2201	94.5124	238	230	216	174	96	80	78	82
gene98054	41.7461	-3.57784	0.530966	-6.73837	1.6e-11	1.37e-10	LOC106399674	protein_coding	97.1785	66.9923	75.119	68.4779	8.40999	0	3.96	13.8311	109	84	86	60	8	0	4	12
gene51500	69.435	2.3645	0.350924	6.73794	1.61e-11	1.37e-10	LOC106400136	protein_coding	19.614	17.5456	26.2043	27.3912	173.456	129.097	72.2701	89.9021	22	22	30	24	165	124	73	78
gene65934	19.6384	-7.65241	1.13586	-6.73712	1.62e-11	1.38e-10	LOC111204189	lncRNA	47.2519	26.3184	25.3308	58.2062	0	0	0	0	53	33	29	51	0	0	0	0
gene40013	16.8071	-7.4326	1.10328	-6.73681	1.62e-11	1.38e-10	LOC106360289	protein_coding	39.228	26.3184	35.8125	33.0977	0	0	0	0	44	33	41	29	0	0	0	0
gene102376	1289.54	-1.86515	0.276862	-6.73675	1.62e-11	1.39e-10	LOC106413751	protein_coding	2211.03	1926.03	1900.68	2056.62	238.634	635.072	661.321	686.944	2480	2415	2176	1802	227	610	668	596
gene77086	1169.46	0.669958	0.0994489	6.7367	1.62e-11	1.39e-10	LOC106396697	lncRNA	887.088	944.272	894.44	884.507	1626.28	1350.31	1394.91	1373.89	995	1184	1024	775	1547	1297	1409	1192
gene19776	17.1955	-7.47061	1.1093	-6.7345	1.64e-11	1.41e-10	LOC106445937	protein_coding	32.0956	36.6862	43.6738	25.1086	0	0	0	0	36	46	50	22	0	0	0	0
gene103157	230.855	1.15815	0.171984	6.73404	1.65e-11	1.41e-10	LOC106353460	pseudogene	119.467	156.315	162.467	132.391	281.735	361.262	285.12	348.082	134	196	186	116	268	347	288	302
gene21399	88.7892	2.61217	0.387912	6.73392	1.65e-11	1.41e-10	LOC106447674	protein_coding	8.02391	17.5456	38.433	36.5216	145.072	149.919	146.52	168.278	9	22	44	32	138	144	148	146
gene93237	844.631	0.815157	0.121053	6.73389	1.65e-11	1.41e-10	LOC106410890	protein_coding	635.672	608.513	594.837	609.454	1260.45	939.074	1011.78	1097.27	713	763	681	534	1199	902	1022	952
gene55437	6878.54	-0.536972	0.0797516	-6.73306	1.66e-11	1.42e-10	LOC106396771	protein_coding	7940.11	8204.96	7933.79	8498.11	6145.6	5451.21	5400.46	5454.06	8906	10288	9083	7446	5846	5236	5455	4732
gene8702	248.954	1.18062	0.17536	6.73251	1.67e-11	1.43e-10	LOC106429672	protein_coding	155.129	162.695	130.148	162.064	288.042	428.934	346.5	318.115	174	204	149	142	274	412	350	276
gene117543	305.841	1.28877	0.191429	6.73239	1.67e-11	1.43e-10	LOC111212886	protein_coding	147.997	157.91	195.659	209.999	550.854	363.344	391.05	429.916	166	198	224	184	524	349	395	373
gene14921	33.2216	-3.24068	0.481389	-6.73193	1.67e-11	1.43e-10	LOC106356803	protein_coding	62.4082	58.2195	48.9147	70.7605	0	8.32881	7.92001	9.22073	70	73	56	62	0	8	8	8
gene23529	1150.3	0.834451	0.123958	6.73169	1.68e-11	1.43e-10	LOC106451327	protein_coding	836.27	768.816	796.61	906.191	1227.86	1624.12	1574.1	1468.4	938	964	912	794	1168	1560	1590	1274
gene23750	4137.46	-0.445366	0.0661607	-6.73158	1.68e-11	1.43e-10	LOC106451444	protein_coding	4608.4	4763.63	4801.5	4912.15	3567.94	3456.46	3605.58	3384.01	5169	5973	5497	4304	3394	3320	3642	2936
gene106889	629.99	-0.779333	0.115787	-6.73072	1.69e-11	1.44e-10	LOC106406104	protein_coding	697.189	849.366	801.851	836.572	427.858	463.29	503.911	459.884	782	1065	918	733	407	445	509	399
gene105497	780.303	0.795044	0.118128	6.73038	1.69e-11	1.45e-10	LOC106371934	protein_coding	567.023	560.661	581.735	572.932	1171.09	904.717	920.701	963.566	636	703	666	502	1114	869	930	836
gene10996	61.9186	4.33053	0.643466	6.73001	1.7e-11	1.45e-10	LOC111210456	protein_coding	8.91546	6.38022	3.49391	4.5652	16.82	141.59	196.02	117.564	10	8	4	4	16	136	198	102
gene56275	56.0646	2.53516	0.376735	6.72929	1.7e-11	1.46e-10	LOC106417905	protein_coding	21.3971	19.1406	15.7226	9.13039	54.6649	127.014	113.85	87.5969	24	24	18	8	52	122	115	76
gene60700	102.646	-1.68902	0.250996	-6.72925	1.71e-11	1.46e-10	LOC106351490	protein_coding	149.78	140.365	163.34	173.477	71.4849	47.8907	35.64	39.1881	168	176	187	152	68	46	36	34
gene18254	281.228	0.866531	0.128787	6.72839	1.72e-11	1.46e-10	LOC106423287	protein_coding	185.442	210.547	204.393	196.303	325.887	381.043	390.06	356.151	208	264	234	172	310	366	394	309
gene102850	188.79	1.08956	0.161954	6.72761	1.72e-11	1.47e-10	LOC106382018	protein_coding	113.226	122.022	113.552	134.673	301.708	255.07	225.72	244.349	127	153	130	118	287	245	228	212
gene99445	26.0685	6.19652	0.921071	6.72752	1.73e-11	1.47e-10	LOC106413325	protein_coding	0	0	0	3.4239	48.3575	43.7263	41.58	71.4606	0	0	0	3	46	42	42	62
gene12048	56.1193	2.37599	0.353187	6.72729	1.73e-11	1.47e-10	LOC106435908	protein_coding	8.02391	22.3308	27.9512	13.6956	105.125	95.7814	93.0601	82.9865	9	28	32	12	100	92	94	72
gene94213	27.5764	-5.08487	0.755882	-6.72707	1.73e-11	1.48e-10	LOC106421115	pseudogene	32.0956	78.1576	40.1799	63.9127	0	0	3.96	2.30518	36	98	46	56	0	0	4	2
gene47532	43.9058	2.9044	0.431753	6.72699	1.73e-11	1.48e-10	LOC106369464	protein_coding	8.91546	14.3555	8.73476	9.13039	130.355	47.8907	67.3201	64.5451	10	18	10	8	124	46	68	56
gene74501	120.18	1.36839	0.203428	6.72666	1.74e-11	1.48e-10	BNAC04G54240D	protein_coding	78.456	74.9675	59.3964	54.7824	199.737	183.234	156.42	154.447	88	94	68	48	190	176	158	134
gene115962	1011.69	-1.24267	0.184739	-6.72663	1.74e-11	1.48e-10	LOC111212173	protein_coding	1422.91	1319.11	1465.69	1481.41	391.065	637.154	645.481	730.742	1596	1654	1678	1298	372	612	652	634
gene89132	23.7795	5.65485	0.840829	6.72532	1.75e-11	1.49e-10	LOC106357318	protein_coding	0	0	1.74695	2.2826	56.7674	54.1373	25.74	49.5614	0	0	2	2	54	52	26	43
gene78606	176.987	-1.39226	0.207038	-6.72465	1.76e-11	1.5e-10	LOC106405879	protein_coding	221.103	271.159	239.333	294.455	113.535	112.439	97.0201	66.8503	248	340	274	258	108	108	98	58
gene44248	16.5659	-7.41008	1.10201	-6.72415	1.77e-11	1.51e-10	LOC106367616	protein_coding	37.4449	27.1159	31.4451	36.5216	0	0	0	0	42	34	36	32	0	0	0	0
gene73174	380.325	-0.88642	0.131828	-6.72406	1.77e-11	1.51e-10	LOC111205880	protein_coding	521.554	485.694	507.49	459.943	300.657	282.139	260.37	224.755	585	609	581	403	286	271	263	195
gene56207	1105.68	0.710012	0.105604	6.72337	1.78e-11	1.51e-10	LOC106380534	protein_coding	878.173	866.114	818.447	792.061	1193.17	1387.79	1442.43	1467.25	985	1086	937	694	1135	1333	1457	1273
gene78263	32.126	-4.26176	0.633932	-6.72275	1.78e-11	1.52e-10	LOC106373901	protein_coding	57.0589	47.8516	85.6007	53.6411	0	0	5.94001	6.91554	64	60	98	47	0	0	6	6
gene2590	116.929	1.80951	0.269162	6.72275	1.78e-11	1.52e-10	LOC106425443	protein_coding	76.6729	46.2566	49.7882	34.239	142.97	181.152	218.79	185.567	86	58	57	30	136	174	221	161
gene45217	1098.39	0.835038	0.124213	6.72262	1.78e-11	1.52e-10	LOC106451571	protein_coding	797.042	776.791	833.296	748.692	1627.33	1483.57	1194.93	1325.48	894	974	954	656	1548	1425	1207	1150
gene102691	567.927	0.893623	0.132931	6.72243	1.79e-11	1.52e-10	BNACNNG22720D	protein_coding	378.907	378.825	426.256	406.302	605.519	797.484	814.771	735.353	425	475	488	356	576	766	823	638
gene101227	737.608	-0.698596	0.103928	-6.72191	1.79e-11	1.53e-10	LOC106419826	protein_coding	825.571	936.297	969.559	919.887	598.161	581.976	541.531	527.887	926	1174	1110	806	569	559	547	458
gene570	248.706	-0.962315	0.143164	-6.72179	1.8e-11	1.53e-10	LOC106358675	protein_coding	317.39	346.127	324.933	326.412	144.021	197.809	169.29	163.668	356	434	372	286	137	190	171	142
gene104979	988.843	0.710696	0.105732	6.72167	1.8e-11	1.53e-10	LOC106402127	protein_coding	784.56	724.154	720.618	771.518	1389.75	1128.55	1165.23	1226.36	880	908	825	676	1322	1084	1177	1064
gene116075	482.8	1.32792	0.197562	6.72154	1.8e-11	1.53e-10	LOC106421663	protein_coding	301.342	267.172	256.802	275.053	967.149	530.962	641.521	622.399	338	335	294	241	920	510	648	540
gene41945	240.521	1.20004	0.178558	6.72075	1.81e-11	1.54e-10	BNAA09G13560D	protein_coding	190.791	135.58	139.756	116.412	313.272	333.153	328.68	366.524	214	170	160	102	298	320	332	318
gene49746	151.564	1.40522	0.209108	6.72007	1.82e-11	1.55e-10	LOC106440569	protein_coding	92.7208	88.5255	66.3842	84.4561	228.121	217.59	167.31	267.401	104	111	76	74	217	209	169	232
gene97487	262.721	1.29273	0.192418	6.71835	1.84e-11	1.56e-10	BNAC03G56720D	protein_coding	160.478	129.199	171.201	148.369	483.575	347.728	297	364.219	180	162	196	130	460	334	300	316
gene42104	32.2305	-2.94754	0.438732	-6.71832	1.84e-11	1.56e-10	LOC106379759	protein_coding	57.0589	41.4714	68.1312	61.6301	2.1025	8.32881	9.90001	9.22073	64	52	78	54	2	8	10	8
gene7709	2615.36	-0.591278	0.0880139	-6.71801	1.84e-11	1.57e-10	LOC106360852	protein_coding	3172.12	3118.33	3237.98	3047.27	1871.22	2220.67	2189.88	2065.44	3558	3910	3707	2670	1780	2133	2212	1792
gene16170	609.721	0.785096	0.116868	6.71782	1.84e-11	1.57e-10	LOC106361840	protein_coding	404.762	445.02	489.147	451.954	824.179	708.99	722.701	831.018	454	558	560	396	784	681	730	721
gene74777	1137.6	-0.597471	0.0889452	-6.71729	1.85e-11	1.58e-10	LOC106396422	protein_coding	1396.16	1315.12	1362.62	1406.08	992.379	884.936	865.261	878.274	1566	1649	1560	1232	944	850	874	762
gene70187	61.646	3.63854	0.541691	6.71701	1.85e-11	1.58e-10	LOC106361900	protein_coding	14.2647	15.9505	3.49391	2.2826	52.5624	160.33	126.72	117.564	16	20	4	2	50	154	128	102
gene50633	247.115	-1.28654	0.191545	-6.71665	1.86e-11	1.58e-10	LOC106356079	protein_coding	394.955	294.287	356.378	356.085	111.432	158.247	125.73	179.804	443	369	408	312	106	152	127	156
gene112057	38.4564	5.428	0.808146	6.71661	1.86e-11	1.58e-10	LOC111211176	protein_coding	1.78309	4.78516	0	0	161.892	54.1373	43.56	41.4933	2	6	0	0	154	52	44	36
gene56347	88.3408	1.75585	0.261468	6.71535	1.88e-11	1.6e-10	LOC106383034	protein_coding	43.6857	39.8763	30.5717	47.9346	98.8174	146.795	172.26	126.785	49	50	35	42	94	141	174	110
gene87844	82.1967	-2.53703	0.377838	-6.7146	1.89e-11	1.6e-10	LOC106404933	lncRNA	138.19	139.567	175.569	107.282	12.615	12.4932	32.67	39.1881	155	175	201	94	12	12	33	34
gene104780	328.416	0.902079	0.134351	6.71433	1.89e-11	1.61e-10	LOC106440568	lncRNA	234.477	230.485	248.067	202.01	473.062	431.016	433.62	374.592	263	289	284	177	450	414	438	325
gene24369	36.4454	-7.09511	1.05673	-6.71423	1.89e-11	1.61e-10	LOC106422891	protein_coding	80.2391	54.2318	75.119	79.8909	0	2.0822	0	0	90	68	86	70	0	2	0	0
gene45147	16.1724	-7.37588	1.0988	-6.71269	1.91e-11	1.62e-10	LOC106364934	protein_coding	32.0956	28.711	33.1921	35.3803	0	0	0	0	36	36	38	31	0	0	0	0
gene35266	1309.96	0.791833	0.117962	6.71261	1.91e-11	1.63e-10	LOC106432531	protein_coding	928.991	1118.13	945.101	842.279	1570.57	1661.6	1605.78	1807.26	1042	1402	1082	738	1494	1596	1622	1568
gene40634	19.4081	7.84438	1.16862	6.71252	1.91e-11	1.63e-10	LOC106364011	protein_coding	0	0	0	0	14.7175	35.3975	47.5201	57.6295	0	0	0	0	14	34	48	50
gene93576	993.479	-0.62074	0.092479	-6.71223	1.92e-11	1.63e-10	LOC106440146	protein_coding	1122.46	1287.21	1235.97	1169.83	809.462	808.936	768.241	745.726	1259	1614	1415	1025	770	777	776	647
gene53889	3030.02	-0.526224	0.078402	-6.71187	1.92e-11	1.63e-10	LOC106372715	protein_coding	3824.73	3467.65	3567.28	3446.72	2527.2	2384.12	2599.74	2422.75	4290	4348	4084	3020	2404	2290	2626	2102
gene36414	103.279	1.32817	0.1979	6.71132	1.93e-11	1.64e-10	LOC106454345	protein_coding	60.6251	59.017	54.1555	61.6301	119.842	156.165	146.52	168.278	68	74	62	54	114	150	148	146
gene9521	386.792	-0.987148	0.147092	-6.71111	1.93e-11	1.64e-10	LOC106422782	protein_coding	517.097	481.706	562.519	495.324	201.84	283.18	277.2	275.469	580	604	644	434	192	272	280	239
gene50738	663.032	-1.2411	0.184957	-6.71021	1.94e-11	1.65e-10	LOC106370743	protein_coding	1166.14	897.218	776.52	887.931	490.933	378.961	399.96	306.589	1308	1125	889	778	467	364	404	266
gene46590	104.849	-1.6049	0.239175	-6.71014	1.94e-11	1.65e-10	LOC106401412	protein_coding	165.828	151.53	138.883	175.76	63.0749	55.1784	57.4201	31.1199	186	190	159	154	60	53	58	27
gene9405	26.358	-3.5333	0.526578	-6.70994	1.95e-11	1.65e-10	LOC106371130	protein_coding	35.6618	46.2566	57.6494	54.7824	6.30749	6.24661	3.96	0	40	58	66	48	6	6	4	0
gene71595	545.271	0.691165	0.103008	6.70983	1.95e-11	1.65e-10	BNAC03G68430D	protein_coding	373.558	417.904	439.359	438.259	653.877	690.25	678.151	670.808	419	524	503	384	622	663	685	582
gene22927	24.1072	-4.44027	0.661833	-6.70905	1.96e-11	1.66e-10	LOC106351668	protein_coding	41.0111	43.0665	68.1312	31.9564	2.1025	0	1.98	4.61036	46	54	78	28	2	0	2	4
gene114977	105.828	1.88516	0.281005	6.70865	1.96e-11	1.67e-10	LOC106371829	protein_coding	73.1068	33.4961	34.9391	38.8042	187.122	147.836	172.26	159.058	82	42	40	34	178	142	174	138
gene5956	433.215	-1.4938	0.222671	-6.70856	1.97e-11	1.67e-10	LOC106392353	protein_coding	735.525	698.634	593.964	529.563	324.836	210.303	213.84	159.058	825	876	680	464	309	202	216	138
gene69414	85.0904	1.70201	0.253712	6.70842	1.97e-11	1.67e-10	LOC106348015	protein_coding	39.228	49.4467	42.8003	27.3912	103.022	129.097	130.68	159.058	44	62	49	24	98	124	132	138
gene7104	14.8992	7.46419	1.11282	6.70744	1.98e-11	1.68e-10	LOC106431414	pseudogene	0	0	0	0	36.7937	26.0275	28.71	27.6622	0	0	0	0	35	25	29	24
gene4999	42.6932	1.96803	0.293414	6.70734	1.98e-11	1.68e-10	LOC106386183	protein_coding	14.2647	19.1406	14.8491	21.6847	75.6899	67.6716	68.3101	59.9347	16	24	17	19	72	65	69	52
gene79423	846.623	0.688889	0.102722	6.70633	2e-11	1.69e-10	LOC106392310	protein_coding	587.529	677.1	610.56	719.018	1030.22	1034.86	1032.57	1081.13	659	849	699	630	980	994	1043	938
gene22775	2263.2	-1.19045	0.177514	-6.70621	2e-11	1.69e-10	LOC106396450	protein_coding	3181.04	3273.05	3151.5	2983.36	1918.53	1157.71	1113.75	1326.63	3568	4104	3608	2614	1825	1112	1125	1151
gene60866	3037.54	-0.568434	0.0847723	-6.70542	2.01e-11	1.7e-10	LOC106381853	protein_coding	3477.03	3673.41	3769.92	3592.81	2699.61	2375.79	2358.18	2353.59	3900	4606	4316	3148	2568	2282	2382	2042
gene99990	2617.11	-0.954593	0.142373	-6.70485	2.02e-11	1.71e-10	LOC106415798	protein_coding	3624.13	3526.66	3249.33	3410.2	1347.7	1786.53	1938.42	2053.92	4065	4422	3720	2988	1282	1716	1958	1782
gene86997	1414.68	-0.649723	0.0969103	-6.70437	2.02e-11	1.72e-10	LOC106376655	protein_coding	1758.13	1714.68	1613.31	1826.08	1217.35	1051.51	1027.62	1108.79	1972	2150	1847	1600	1158	1010	1038	962
gene43074	995.34	-1.17966	0.17597	-6.70378	2.03e-11	1.72e-10	LOC106447129	protein_coding	1412.21	1511.31	1421.15	1178.96	420.5	666.305	693.001	659.282	1584	1895	1627	1033	400	640	700	572
gene44670	254.77	1.84096	0.274686	6.70205	2.06e-11	1.74e-10	LOC106367933	protein_coding	154.237	126.807	90.8415	71.9018	541.393	416.441	306.9	329.641	173	159	104	63	515	400	310	286
gene39024	1715.11	0.76963	0.114847	6.70137	2.06e-11	1.75e-10	LOC106359177	protein_coding	1317.7	1323.89	1175.7	1255.43	2531.41	2023.9	2140.38	1952.49	1478	1660	1346	1100	2408	1944	2162	1694
gene5942	974.552	0.839373	0.125282	6.69985	2.09e-11	1.77e-10	LOC106396308	protein_coding	640.13	720.964	641.132	794.344	1439.16	1205.6	1190.97	1164.12	718	904	734	696	1369	1158	1203	1010
gene36420	17.1624	-7.46428	1.11415	-6.69952	2.09e-11	1.77e-10	LOC106378970	protein_coding	39.228	24.7233	43.6738	29.6738	0	0	0	0	44	31	50	26	0	0	0	0
gene112435	18.4728	-7.5651	1.12924	-6.69929	2.09e-11	1.77e-10	LOC106434155	protein_coding	39.228	35.0912	20.9634	52.4998	0	0	0	0	44	44	24	46	0	0	0	0
gene16175	4403.23	-0.878789	0.131188	-6.6987	2.1e-11	1.78e-10	LOC111214207	protein_coding	5568.6	5824.34	5759.7	5664.27	3869.65	2767.25	2709.63	3062.43	6246	7303	6594	4963	3681	2658	2737	2657
gene104629	184.034	-1.29008	0.192619	-6.69756	2.12e-11	1.8e-10	LOC106449166	protein_coding	294.21	202.572	270.778	277.336	92.5099	97.8636	107.91	129.09	330	254	310	243	88	94	109	112
gene38503	3234.64	1.19671	0.178719	6.69606	2.14e-11	1.81e-10	LOC106361259	protein_coding	1985.47	1813.58	2010.74	2050.91	6330.62	3884.35	4052.07	3749.38	2227	2274	2302	1797	6022	3731	4093	3253
gene73471	2026.98	0.883131	0.131891	6.69593	2.14e-11	1.82e-10	LOC106402275	lncRNA	1400.62	1420.4	1495.39	1384.4	3286.2	2450.75	2403.72	2374.34	1571	1781	1712	1213	3126	2354	2428	2060
gene67498	847.543	1.00453	0.150022	6.69583	2.14e-11	1.82e-10	LOC106388733	protein_coding	479.652	599.74	609.687	566.084	1395.01	1096.28	978.121	1055.77	538	752	698	496	1327	1053	988	916
gene17824	16.967	-7.45253	1.11311	-6.69522	2.15e-11	1.82e-10	LOC106444674	pseudogene	33.8787	41.4714	37.5595	22.826	0	0	0	0	38	52	43	20	0	0	0	0
gene67614	970.43	-0.801443	0.119705	-6.69515	2.15e-11	1.82e-10	LOC106388815	protein_coding	1217.85	1188.32	1259.55	1267.98	815.769	751.675	651.421	610.873	1366	1490	1442	1111	776	722	658	530
gene110730	2282.81	-1.37284	0.205053	-6.69505	2.16e-11	1.83e-10	LOC106439312	protein_coding	3573.32	3236.36	3142.77	3223.03	782.129	1584.56	1514.7	1205.61	4008	4058	3598	2824	744	1522	1530	1046
gene51431	168.076	2.21064	0.330215	6.69456	2.16e-11	1.83e-10	LOC106374191	protein_coding	46.3604	59.017	45.4208	89.0213	447.832	259.234	196.02	201.703	52	74	52	78	426	249	198	175
gene53664	25.4558	-5.55478	0.82977	-6.69436	2.17e-11	1.83e-10	LOC106395742	protein_coding	57.0589	44.6615	31.4451	66.1953	0	0	1.98	2.30518	64	56	36	58	0	0	2	2
gene41644	234.553	-1.33834	0.199922	-6.69433	2.17e-11	1.83e-10	LOC111200910	protein_coding	283.512	314.226	340.656	406.302	107.227	160.33	110.88	153.295	318	394	390	356	102	154	112	133
gene100978	45.4105	2.14301	0.320125	6.69428	2.17e-11	1.83e-10	LOC106412345	protein_coding	19.614	11.1654	12.2287	25.1086	77.7924	74.9593	73.2601	69.1554	22	14	14	22	74	72	74	60
gene15244	1001.57	0.881535	0.131689	6.69406	2.17e-11	1.84e-10	LOC106439369	protein_coding	789.91	734.522	673.45	619.725	1085.94	1334.69	1354.32	1419.99	886	921	771	543	1033	1282	1368	1232
gene54411	140.851	-1.77371	0.264994	-6.69338	2.18e-11	1.85e-10	LOC106374720	protein_coding	197.923	208.952	232.345	232.825	103.022	47.8907	55.4401	48.4088	222	262	266	204	98	46	56	42
gene78181	35.533	-2.52258	0.376923	-6.69255	2.19e-11	1.86e-10	LOC106427693	protein_coding	62.4082	63.8022	61.1433	54.7824	12.615	16.6576	5.94001	6.91554	70	80	70	48	12	16	6	6
gene48296	16.325	-7.38876	1.1041	-6.69212	2.2e-11	1.86e-10	LOC106369619	protein_coding	32.0956	33.4961	26.2043	38.8042	0	0	0	0	36	42	30	34	0	0	0	0
gene30776	16.6388	7.6218	1.13895	6.69195	2.2e-11	1.86e-10	LOC106381096	protein_coding	0	0	0	0	33.64	44.7674	17.82	36.8829	0	0	0	0	32	43	18	32
gene50398	458.065	1.02844	0.153684	6.6919	2.2e-11	1.86e-10	LOC106419417	protein_coding	290.644	294.287	342.403	277.336	710.644	610.086	489.061	650.061	326	369	392	243	676	586	494	564
gene96948	159.434	1.95135	0.291618	6.69144	2.21e-11	1.87e-10	LOC106400850	protein_coding	66.8659	54.2318	71.6251	69.6192	127.201	288.385	319.77	277.774	75	68	82	61	121	277	323	241
gene95458	1523.81	0.55771	0.0833693	6.68964	2.24e-11	1.89e-10	LOC106428791	protein_coding	1140.29	1254.51	1224.61	1313.64	1838.63	1767.79	1869.12	1781.91	1279	1573	1402	1151	1749	1698	1888	1546
gene46932	2181.89	-0.82745	0.123711	-6.6886	2.25e-11	1.9e-10	LOC106419893	protein_coding	2630.95	2761.84	2942.74	2828.14	1259.4	1684.5	1611.72	1735.8	2951	3463	3369	2478	1198	1618	1628	1506
gene2255	38.2047	3.56685	0.533338	6.68779	2.27e-11	1.92e-10	LOC106366016	protein_coding	8.91546	1.59505	8.73476	4.5652	31.5375	87.4525	75.2401	87.5969	10	2	10	4	30	84	76	76
gene107526	773.508	-1.09466	0.163708	-6.6867	2.28e-11	1.93e-10	LOC106387041	lncRNA	1064.51	1035.19	1039.44	1076.24	386.86	476.825	651.421	457.578	1194	1298	1190	943	368	458	658	397
gene26076	840.588	1.24791	0.186635	6.68636	2.29e-11	1.93e-10	LOC111215800	protein_coding	504.615	440.235	550.29	497.606	1648.36	1059.84	1011.78	1011.97	566	552	630	436	1568	1018	1022	878
gene24841	528.475	-1.44842	0.216638	-6.68591	2.3e-11	1.94e-10	LOC106453917	pseudogene	926.316	722.559	712.757	732.714	177.661	349.81	338.58	267.401	1039	906	816	642	169	336	342	232
gene6694	121.947	1.55941	0.233242	6.68581	2.3e-11	1.94e-10	LOC106425675	protein_coding	83.8053	43.0665	65.5107	54.7824	159.79	176.987	198	193.635	94	54	75	48	152	170	200	168
gene15693	146.846	1.66433	0.248939	6.6857	2.3e-11	1.94e-10	LOC106439118	protein_coding	89.1546	79.7527	50.6616	61.6301	279.632	214.467	164.34	235.128	100	100	58	54	266	206	166	204
gene31018	24.9294	3.49768	0.523189	6.68532	2.3e-11	1.95e-10	LOC106415156	protein_coding	1.78309	7.97527	1.74695	4.5652	58.8699	43.7263	41.58	39.1881	2	10	2	4	56	42	42	34
gene84358	22.8684	3.96864	0.593652	6.68513	2.31e-11	1.95e-10	LOC106407075	protein_coding	3.56618	0	5.24086	2.2826	48.3575	49.9729	43.56	29.9674	4	0	6	2	46	48	44	26
gene46660	33.1966	6.18148	0.924689	6.68493	2.31e-11	1.95e-10	LOC106400334	protein_coding	0	0	3.49391	0	78.8437	83.2881	79.2001	20.7466	0	0	4	0	75	80	80	18
gene105832	44.6068	2.71885	0.406749	6.68435	2.32e-11	1.96e-10	LOC106424696	protein_coding	8.91546	9.57032	19.2165	9.13039	113.535	66.6305	51.4801	78.3762	10	12	22	8	108	64	52	68
gene88659	2518.69	-0.966312	0.144565	-6.68429	2.32e-11	1.96e-10	LOC106354260	protein_coding	3248.79	3467.65	3279.03	3332.59	1255.19	1873.98	1898.82	1793.43	3644	4348	3754	2920	1194	1800	1918	1556
gene105422	901.191	0.639424	0.0956619	6.68421	2.32e-11	1.96e-10	LOC106388064	protein_coding	660.635	760.043	693.54	704.181	1142.71	1151.46	1057.32	1039.64	741	953	794	617	1087	1106	1068	902
gene61807	18.3414	-7.55661	1.13059	-6.68376	2.33e-11	1.97e-10	LOC106382253	protein_coding	44.5773	19.1406	41.9269	41.0868	0	0	0	0	50	24	48	36	0	0	0	0
gene33772	610.684	1.26595	0.189433	6.68284	2.34e-11	1.98e-10	LOC106352595	protein_coding	366.425	364.47	311.831	392.607	575.033	980.718	957.331	937.056	411	457	357	344	547	942	967	813
gene12930	2039.74	-0.747163	0.111808	-6.68258	2.35e-11	1.98e-10	LOC106437848	protein_coding	2745.07	2557.67	2444.86	2477.76	1273.06	1638.69	1574.1	1606.71	3079	3207	2799	2171	1211	1574	1590	1394
gene45044	906.921	0.61782	0.0924533	6.6825	2.35e-11	1.98e-10	LOC106368116	protein_coding	726.61	681.886	745.075	708.747	1062.81	1032.77	1113.75	1183.71	815	855	853	621	1011	992	1125	1027
gene67579	1793.38	0.752071	0.112546	6.68234	2.35e-11	1.98e-10	LOC106388655	protein_coding	1276.69	1264.08	1318.95	1487.11	2590.28	2168.61	2170.08	2071.21	1432	1585	1510	1303	2464	2083	2192	1797
gene47567	218.333	-1.17761	0.176281	-6.68032	2.38e-11	2.01e-10	LOC106370985	protein_coding	283.512	279.134	311.831	337.824	153.482	133.261	148.5	99.1228	318	350	357	296	146	128	150	86
gene67024	66.4321	1.57349	0.235553	6.67999	2.39e-11	2.02e-10	LOC106414754	protein_coding	41.0111	30.306	26.2043	36.5216	96.7149	99.9458	97.0201	103.733	46	38	30	32	92	96	98	90
gene48836	17.3045	-7.48052	1.11994	-6.6794	2.4e-11	2.02e-10	BNAANNG34870D	protein_coding	30.3126	39.8763	45.4208	22.826	0	0	0	0	34	50	52	20	0	0	0	0
gene26483	2765.76	-0.475454	0.0711838	-6.67925	2.4e-11	2.03e-10	LOC106345753	protein_coding	3332.6	3264.28	3240.6	3031.29	2327.47	2305	2368.08	2256.77	3738	4093	3710	2656	2214	2214	2392	1958
gene34868	372.18	-1.03447	0.154885	-6.67897	2.41e-11	2.03e-10	LOC111199288	protein_coding	497.483	512.012	537.188	454.237	243.89	205.097	303.93	223.603	558	642	615	398	232	197	307	194
gene50114	23020.8	0.427833	0.0640582	6.67881	2.41e-11	2.03e-10	LOC106372500	protein_coding	19444.6	20029.9	19704.8	19348.4	24858.9	26827.1	26795.4	27157.3	21810	25115	22559	16953	23647	25768	27066	23562
gene50497	2592.87	0.557541	0.0834943	6.67759	2.43e-11	2.05e-10	LOC106419317	protein_coding	2034.51	2123.02	2176.7	2057.76	3300.92	3074.37	3147.21	2828.46	2282	2662	2492	1803	3140	2953	3179	2454
gene94533	345.278	1.11028	0.166287	6.67689	2.44e-11	2.06e-10	LOC106348928	protein_coding	206.839	208.155	242.826	216.847	583.443	478.907	449.461	375.745	232	261	278	190	555	460	454	326
gene57834	19.3995	-7.63964	1.14421	-6.67678	2.44e-11	2.06e-10	LOC106380340	protein_coding	41.0111	19.1406	58.5229	36.5216	0	0	0	0	46	24	67	32	0	0	0	0
gene38929	423.664	0.766359	0.114783	6.67658	2.45e-11	2.06e-10	LOC106361661	protein_coding	319.173	341.342	298.729	294.455	487.78	564.277	532.621	550.938	358	428	342	258	464	542	538	478
gene1310	1287.88	0.74884	0.11219	6.67473	2.48e-11	2.09e-10	LOC106425635	protein_coding	915.618	989.731	915.403	1023.75	1878.58	1523.13	1507.77	1549.08	1027	1241	1048	897	1787	1463	1523	1344
gene58726	39.5385	3.75155	0.562101	6.67416	2.49e-11	2.09e-10	LOC106405202	lncRNA	12.4816	4.78516	0	4.5652	75.6899	64.5483	57.4201	96.8176	14	6	0	4	72	62	58	84
gene76101	99.156	1.25047	0.187368	6.67385	2.49e-11	2.1e-10	LOC106390692	protein_coding	58.842	55.8269	52.4086	68.4779	149.277	131.179	136.62	140.616	66	70	60	60	142	126	138	122
gene31858	1281.87	-1.61078	0.241434	-6.6717	2.53e-11	2.13e-10	LOC106349544	protein_coding	2109.4	1998.6	1926.02	1691.41	1024.97	516.386	502.921	485.241	2366	2506	2205	1482	975	496	508	421
gene7210	2413.72	0.666827	0.0999524	6.67144	2.53e-11	2.13e-10	LOC106389639	protein_coding	2030.05	1799.22	1674.45	1959.61	2763.73	2924.45	2982.87	3175.39	2277	2256	1917	1717	2629	2809	3013	2755
gene119115	111.911	-1.5691	0.235204	-6.67125	2.54e-11	2.14e-10	LOC106422637	protein_coding	201.489	152.328	184.304	131.249	73.5874	49.9729	50.4901	51.8666	226	191	211	115	70	48	51	45
gene12816	2310.03	-1.18509	0.177648	-6.67099	2.54e-11	2.14e-10	LOC106443464	protein_coding	3161.42	3279.43	3214.39	3179.66	933.509	1447.13	1540.44	1724.28	3546	4112	3680	2786	888	1390	1556	1496
gene15678	52.434	3.47826	0.52152	6.66946	2.57e-11	2.16e-10	LOC106439107	protein_coding	12.4816	11.1654	1.74695	9.13039	39.9475	122.85	93.0601	129.09	14	14	2	8	38	118	94	112
gene11774	144.799	-1.06046	0.159013	-6.669	2.58e-11	2.17e-10	LOC106452371	protein_coding	181.875	204.964	208.761	187.173	103.022	91.617	91.0801	89.9021	204	257	239	164	98	88	92	78
gene47190	60.0457	1.79829	0.269659	6.66874	2.58e-11	2.17e-10	LOC106422577	protein_coding	33.8787	23.9258	24.4573	25.1086	84.0999	93.6992	116.82	78.3762	38	30	28	22	80	90	118	68
gene96817	105.095	-1.42616	0.213869	-6.66839	2.59e-11	2.18e-10	LOC106414217	protein_coding	146.214	135.58	164.214	166.63	42.05	62.4661	54.4501	69.1554	164	170	188	146	40	60	55	60
gene78014	573.959	0.69489	0.104236	6.66647	2.62e-11	2.21e-10	LOC106380488	protein_coding	439.532	480.111	418.395	414.292	690.671	755.84	712.801	680.028	493	602	479	363	657	726	720	590
gene73868	16.0437	-7.36803	1.1053	-6.66609	2.63e-11	2.21e-10	LOC106392774	protein_coding	26.7464	33.4961	38.433	29.6738	0	0	0	0	30	42	44	26	0	0	0	0
gene6831	16.6574	7.62721	1.14419	6.66605	2.63e-11	2.21e-10	LOC106408991	protein_coding	0	0	0	0	21.025	35.3975	51.4801	25.357	0	0	0	0	20	34	52	22
gene91449	349.479	1.23443	0.185184	6.66595	2.63e-11	2.21e-10	LOC111207764	pseudogene	245.175	189.014	208.761	190.597	361.63	587.181	482.131	531.344	275	237	239	167	344	564	487	461
gene30133	31.3656	2.8156	0.422447	6.66498	2.65e-11	2.23e-10	LOC106348352	protein_coding	3.56618	9.57032	6.98781	11.413	74.6387	49.9729	47.5201	47.2562	4	12	8	10	71	48	48	41
gene13141	79.3656	-2.00087	0.300281	-6.66333	2.68e-11	2.25e-10	LOC106438114	protein_coding	112.335	150.733	127.528	117.554	15.7687	37.4797	43.56	29.9674	126	189	146	103	15	36	44	26
gene58275	22.1053	-3.97241	0.596255	-6.66226	2.7e-11	2.27e-10	LOC111202895	lncRNA	32.0956	59.017	38.433	36.5216	2.1025	2.0822	1.98	4.61036	36	74	44	32	2	2	2	4
gene63416	1779.41	0.719794	0.108044	6.66207	2.7e-11	2.27e-10	LOC106384942	protein_coding	1315.92	1301.56	1330.3	1431.19	2576.61	2073.87	2056.23	2149.58	1476	1632	1523	1254	2451	1992	2077	1865
gene26627	512.585	-0.870132	0.130632	-6.66093	2.72e-11	2.29e-10	LOC106345931	protein_coding	697.189	592.563	692.667	667.66	338.502	390.413	314.82	406.864	782	743	793	585	322	375	318	353
gene36403	398.563	-7.18233	1.07829	-6.66085	2.72e-11	2.29e-10	LOC106436486	protein_coding	795.259	827.833	776.52	766.953	0	10.411	0	11.5259	892	1038	889	672	0	10	0	10
gene99149	15.6842	-7.33413	1.10112	-6.6606	2.73e-11	2.29e-10	LOC106413307	pseudogene	34.7703	28.711	32.3186	29.6738	0	0	0	0	39	36	37	26	0	0	0	0
gene49814	952.04	-0.733961	0.11022	-6.65907	2.76e-11	2.32e-10	LOC106418215	protein_coding	1100.17	1189.91	1256.93	1209.78	819.974	703.785	674.191	661.587	1234	1492	1439	1060	780	676	681	574
gene38182	105.436	-1.4046	0.210932	-6.65901	2.76e-11	2.32e-10	LOC106424212	protein_coding	155.129	151.53	179.936	125.543	54.6649	68.7127	58.4101	49.5614	174	190	206	110	52	66	59	43
gene101655	25.0239	-5.53977	0.831922	-6.659	2.76e-11	2.32e-10	LOC106402022	protein_coding	48.1435	39.8763	64.6373	43.3694	0	4.16441	0	0	54	50	74	38	0	4	0	0
gene8121	235.87	-1.05719	0.158772	-6.65855	2.77e-11	2.32e-10	LOC106394669	protein_coding	360.185	343.734	289.121	280.76	161.892	131.179	156.42	163.668	404	431	331	246	154	126	158	142
gene53934	568.836	0.774057	0.116266	6.65761	2.78e-11	2.34e-10	LOC106376225	protein_coding	449.339	451.4	406.167	370.922	748.489	684.004	767.251	673.113	504	566	465	325	712	657	775	584
gene34344	21.881	5.54575	0.833023	6.65738	2.79e-11	2.34e-10	LOC106356945	protein_coding	0	1.59505	0	2.2826	27.3325	41.6441	51.4801	50.714	0	2	0	2	26	40	52	44
gene57042	96.7407	1.68424	0.253006	6.65692	2.8e-11	2.35e-10	LOC106406768	pseudogene	33.8787	45.459	62.8903	41.0868	181.866	147.836	123.75	137.158	38	57	72	36	173	142	125	119
gene110356	1915.71	0.880804	0.132327	6.65626	2.81e-11	2.36e-10	LOC106430039	protein_coding	1330.19	1292.79	1399.31	1371.84	3102.24	2292.51	2321.55	2215.28	1492	1621	1602	1202	2951	2202	2345	1922
gene92431	2381.27	0.788305	0.118431	6.65624	2.81e-11	2.36e-10	LOC106409666	protein_coding	1705.53	1828.73	1774.03	1676.57	3623.66	2827.63	2703.69	2910.29	1913	2293	2031	1469	3447	2716	2731	2525
gene91494	71.3651	-2.19736	0.330128	-6.6561	2.81e-11	2.36e-10	LOC111207537	lncRNA	82.0222	133.187	137.136	116.412	40.9987	16.6576	23.76	20.7466	92	167	157	102	39	16	24	18
gene63275	23.4953	-5.4459	0.818212	-6.65586	2.82e-11	2.36e-10	LOC106426370	protein_coding	46.3604	52.6368	43.6738	41.0868	4.205	0	0	0	52	66	50	36	4	0	0	0
gene69786	504.796	1.42854	0.214645	6.65538	2.83e-11	2.37e-10	LOC106349774	protein_coding	246.067	280.729	286.5	280.76	1078.58	603.839	695.971	565.922	276	352	328	246	1026	580	703	491
gene97347	197.886	-1.30168	0.195606	-6.65459	2.84e-11	2.38e-10	LOC106453100	protein_coding	313.824	266.374	301.349	244.238	149.277	108.275	89.1001	110.649	352	334	345	214	142	104	90	96
gene24868	464.529	1.65855	0.249247	6.65423	2.85e-11	2.39e-10	LOC106451863	protein_coding	247.85	212.142	230.598	203.151	370.04	812.059	833.581	806.813	278	266	264	178	352	780	842	700
gene12986	419.355	0.792172	0.11905	6.65409	2.85e-11	2.39e-10	LOC106441057	pseudogene	312.041	333.366	309.211	271.629	550.854	541.373	483.121	553.244	350	418	354	238	524	520	488	480
gene13890	90.6866	1.66097	0.249626	6.65383	2.86e-11	2.4e-10	LOC106436435	protein_coding	55.2758	43.864	29.6982	45.652	170.302	120.768	129.69	130.243	62	55	34	40	162	116	131	113
gene47637	32.3759	2.60048	0.39083	6.65374	2.86e-11	2.4e-10	LOC106370934	protein_coding	12.4816	9.57032	3.49391	11.413	53.6137	52.0551	63.3601	53.0192	14	12	4	10	51	50	64	46
gene101230	18.8501	7.80602	1.17343	6.65229	2.89e-11	2.42e-10	LOC106420230	protein_coding	0	0	0	0	44.1525	35.3975	57.4201	13.8311	0	0	0	0	42	34	58	12
gene47660	196.246	-1.36432	0.20511	-6.65163	2.9e-11	2.43e-10	LOC106370950	protein_coding	278.162	277.539	307.464	267.064	147.175	89.5347	83.1601	119.869	312	348	352	234	140	86	84	104
gene54538	25.8701	5.80528	0.87278	6.65148	2.9e-11	2.43e-10	LOC106374686	protein_coding	3.56618	0	0	0	69.3824	30.1919	41.58	62.2399	4	0	0	0	66	29	42	54
gene27803	92.4184	-1.67678	0.252106	-6.65111	2.91e-11	2.44e-10	LOC106346681	protein_coding	130.166	132.389	141.503	159.782	31.5375	43.7263	63.3601	36.8829	146	166	162	140	30	42	64	32
gene77091	4090.45	0.440806	0.0662976	6.6489	2.95e-11	2.48e-10	LOC106391056	protein_coding	3524.28	3604.82	3306.11	3445.58	4610.78	4749.51	4736.17	4746.37	3953	4520	3785	3019	4386	4562	4784	4118
gene88210	25.8831	5.81387	0.874513	6.64812	2.97e-11	2.49e-10	LOC106405562	protein_coding	0	0	3.49391	0	73.5874	31.2331	58.4101	40.3407	0	0	4	0	70	30	59	35
gene63793	624.227	1.37045	0.206145	6.64799	2.97e-11	2.49e-10	LOC111204294	protein_coding	340.57	329.379	401.799	320.705	562.418	994.252	1024.65	1020.04	382	413	460	281	535	955	1035	885
gene91257	360.828	-0.93329	0.140387	-6.64796	2.97e-11	2.49e-10	LOC106390353	protein_coding	438.641	457.78	543.302	454.237	216.557	239.453	255.42	281.232	492	574	622	398	206	230	258	244
gene94447	37.4192	3.49031	0.525034	6.64778	2.98e-11	2.49e-10	LOC106409382	protein_coding	8.91546	4.78516	0	11.413	63.0749	56.2195	81.1801	73.7658	10	6	0	10	60	54	82	64
gene74576	1707.91	0.78719	0.118419	6.64752	2.98e-11	2.5e-10	LOC106451509	protein_coding	1301.66	1256.9	1126.78	1328.47	2495.66	2157.16	2108.7	1887.94	1460	1576	1290	1164	2374	2072	2130	1638
gene67423	948.806	0.652979	0.098231	6.64739	2.98e-11	2.5e-10	LOC106388795	protein_coding	672.226	786.362	754.684	737.279	1195.27	1224.34	1141.47	1078.82	754	986	864	646	1137	1176	1153	936
gene90	679.819	-0.677648	0.101951	-6.64682	2.99e-11	2.51e-10	LOC106355569	protein_coding	836.27	815.87	848.146	846.844	576.084	537.208	507.871	470.257	938	1023	971	742	548	516	513	408
gene31622	1382.35	1.01908	0.153328	6.64636	3e-11	2.52e-10	LOC106401567	protein_coding	999.423	963.413	852.513	837.713	1381.34	1934.37	2038.41	2051.61	1121	1208	976	734	1314	1858	2059	1780
gene74497	436.868	0.960118	0.144507	6.6441	3.05e-11	2.56e-10	LOC106432233	protein_coding	263.898	293.49	314.451	314.999	682.261	504.934	522.721	598.195	296	368	360	276	649	485	528	519
gene44070	106.024	1.4184	0.213484	6.64404	3.05e-11	2.56e-10	LOC106364752	lncRNA	74.8898	56.6244	48.9147	50.2172	139.816	152.001	178.2	147.532	84	71	56	44	133	146	180	128
gene25427	40.8555	2.67053	0.401947	6.64399	3.05e-11	2.56e-10	LOC106452203	protein_coding	8.91546	9.57032	10.4817	15.9782	93.5612	77.0415	73.2601	38.0355	10	12	12	14	89	74	74	33
gene93558	275.509	-1.76649	0.265893	-6.64361	3.06e-11	2.56e-10	LOC106442511	pseudogene	406.545	463.363	415.775	417.715	59.9212	128.056	166.32	146.379	456	581	476	366	57	123	168	127
gene62775	792.4	1.26642	0.190638	6.64308	3.07e-11	2.57e-10	LOC106433790	protein_coding	440.424	491.277	475.171	454.237	1587.39	949.485	910.801	1030.42	494	616	544	398	1510	912	920	894
gene100898	15147.1	-0.639279	0.0962486	-6.64196	3.1e-11	2.59e-10	LOC106412278	protein_coding	17931.7	18798.5	18707.2	18358.9	10180.3	12001.8	12390.9	12807.6	20113	23571	21417	16086	9684	11528	12516	11112
gene113124	81.3519	-2.29765	0.345937	-6.6418	3.1e-11	2.59e-10	LOC111211382	protein_coding	121.25	138.77	164.214	116.412	10.5125	41.6441	25.74	32.2725	136	174	188	102	10	40	26	28
gene89622	16.099	-7.37088	1.10987	-6.64119	3.11e-11	2.6e-10	LOC106392588	protein_coding	41.0111	25.5209	31.4451	30.8151	0	0	0	0	46	32	36	27	0	0	0	0
gene44262	832.384	1.80649	0.272069	6.6398	3.14e-11	2.63e-10	LOC106429755	protein_coding	328.089	381.218	403.546	367.498	601.314	1415.9	1474.11	1687.39	368	478	462	322	572	1360	1489	1464
gene83713	818.285	0.886337	0.133501	6.63919	3.15e-11	2.64e-10	LOC106401165	protein_coding	548.301	545.508	615.801	588.91	874.639	1243.08	1052.37	1077.67	615	684	705	516	832	1194	1063	935
gene103244	791.495	-0.988114	0.14884	-6.63877	3.16e-11	2.65e-10	LOC106431605	protein_coding	1064.51	1162.79	1006.24	975.811	672.799	460.167	500.941	488.698	1194	1458	1152	855	640	442	506	424
gene63072	292.547	1.18689	0.178799	6.63815	3.18e-11	2.66e-10	LOC106389875	protein_coding	137.298	191.406	176.442	209.999	487.78	390.413	392.04	354.998	154	240	202	184	464	375	396	308
gene47177	191.038	1.51448	0.228166	6.63763	3.19e-11	2.67e-10	LOC106369308	protein_coding	109.66	68.5873	121.413	97.0104	273.325	351.892	285.12	221.297	123	86	139	85	260	338	288	192
gene85815	813.864	-0.653771	0.0984962	-6.63752	3.19e-11	2.67e-10	LOC106407362	protein_coding	986.05	1063.1	955.583	974.669	644.416	603.839	594.001	689.249	1106	1333	1094	854	613	580	600	598
gene50017	634.893	-0.766085	0.115427	-6.63695	3.2e-11	2.68e-10	LOC106372458	protein_coding	755.139	810.287	814.08	819.453	425.756	439.345	542.521	472.562	847	1016	932	718	405	422	548	410
gene44177	17.1674	7.66833	1.15541	6.63688	3.2e-11	2.68e-10	LOC111200732	protein_coding	0	0	0	0	21.025	58.3017	25.74	32.2725	0	0	0	0	20	56	26	28
gene93986	42.2305	2.592	0.39062	6.63561	3.23e-11	2.7e-10	LOC106409286	protein_coding	14.2647	9.57032	8.73476	15.9782	105.125	77.0415	49.5001	57.6295	16	12	10	14	100	74	50	50
gene20719	192.295	1.39336	0.209983	6.63558	3.23e-11	2.7e-10	LOC106446914	protein_coding	99.8531	92.5131	82.9803	150.651	264.915	308.166	253.44	285.842	112	116	95	132	252	296	256	248
gene69083	24.3428	4.37222	0.658914	6.6355	3.23e-11	2.7e-10	LOC106385890	protein_coding	5.34927	1.59505	1.74695	0	25.23	44.7674	65.3401	50.714	6	2	2	0	24	43	66	44
gene36746	402.53	0.858038	0.129322	6.63489	3.25e-11	2.71e-10	LOC106429361	protein_coding	247.85	277.539	298.729	321.846	478.318	516.386	514.801	564.769	278	348	342	282	455	496	520	490
gene22849	1555.82	-0.562367	0.084781	-6.63317	3.29e-11	2.75e-10	LOC106450984	protein_coding	1857.09	1861.43	1943.48	1757.6	1202.63	1309.71	1194.93	1319.72	2083	2334	2225	1540	1144	1258	1207	1145
gene27908	693.974	1.25508	0.18922	6.63291	3.29e-11	2.75e-10	LOC106346793	protein_coding	454.688	390.788	380.836	413.15	649.672	1051.51	1176.12	1035.03	510	490	436	362	618	1010	1188	898
gene108401	53.4501	3.29313	0.4965	6.63269	3.3e-11	2.75e-10	LOC106378881	protein_coding	8.91546	6.38022	7.86129	17.1195	170.302	107.233	61.3801	48.4088	10	8	9	15	162	103	62	42
gene119219	58.4857	1.81215	0.27323	6.63231	3.3e-11	2.76e-10	LOC111213949	protein_coding	30.3126	20.7357	24.4573	28.5325	79.8949	108.275	74.2501	101.428	34	26	28	25	76	104	75	88
gene114621	1120.6	1.27856	0.192781	6.63218	3.31e-11	2.76e-10	LOC106435764	protein_coding	613.384	623.666	683.932	696.192	2279.11	1316.99	1415.7	1335.85	688	782	783	610	2168	1265	1430	1159
gene12852	209.878	1.19672	0.180457	6.6316	3.32e-11	2.77e-10	LOC106437792	protein_coding	103.419	146.745	118.793	141.521	330.092	297.755	300.96	239.739	116	184	136	124	314	286	304	208
gene103765	487.975	-1.11024	0.167419	-6.63149	3.32e-11	2.77e-10	LOC106381581	protein_coding	676.683	650.782	671.703	668.801	221.814	295.673	370.26	348.082	759	816	769	586	211	284	374	302
gene23210	77.8509	1.65851	0.250114	6.631	3.33e-11	2.78e-10	LOC106401063	protein_coding	39.228	27.1159	32.3186	52.4998	116.689	127.014	106.92	121.022	44	34	37	46	111	122	108	105
gene65363	622.305	1.51002	0.22774	6.63045	3.35e-11	2.79e-10	LOC106387515	protein_coding	331.655	298.275	344.15	319.564	527.727	1027.57	950.401	1179.1	372	374	394	280	502	987	960	1023
gene34207	624.691	0.910914	0.137385	6.63035	3.35e-11	2.8e-10	LOC106353400	protein_coding	459.146	430.665	462.069	382.335	979.764	782.908	772.201	728.437	515	540	529	335	932	752	780	632
gene4997	2926.44	0.888341	0.134001	6.62935	3.37e-11	2.81e-10	LOC106389955	protein_coding	2145.06	2074.37	2049.18	1942.49	4766.36	3331.53	3605.58	3496.96	2406	2601	2346	1702	4534	3200	3642	3034
gene45136	736.945	0.709472	0.10702	6.62935	3.37e-11	2.81e-10	LOC111200340	protein_coding	536.711	622.869	519.718	556.954	879.895	902.635	882.091	994.686	602	781	595	488	837	867	891	863
gene94165	403.119	2.30079	0.347064	6.62929	3.37e-11	2.81e-10	LOC111208121	protein_coding	136.407	137.175	114.425	156.358	1311.96	446.633	435.6	486.393	153	172	131	137	1248	429	440	422
gene60166	595.973	1.81518	0.273845	6.62849	3.39e-11	2.83e-10	LOC111203238	lncRNA	208.622	307.845	253.308	285.325	1546.39	735.018	675.181	756.099	234	386	290	250	1471	706	682	656
gene70978	58.095	3.99358	0.602489	6.62848	3.39e-11	2.83e-10	LOC106422230	protein_coding	8.91546	0	13.9756	4.5652	54.6649	116.603	134.64	131.395	10	0	16	4	52	112	136	114
gene75214	579.641	-0.907527	0.136929	-6.6277	3.41e-11	2.84e-10	LOC106391147	protein_coding	778.319	767.221	759.924	719.018	331.143	373.756	473.221	434.527	873	962	870	630	315	359	478	377
gene43382	60.8707	1.92479	0.290429	6.62739	3.42e-11	2.85e-10	LOC111201003	protein_coding	26.7464	27.1159	28.8247	18.2608	130.355	82.247	95.0401	78.3762	30	34	33	16	124	79	96	68
gene78871	35.5533	-3.23189	0.487692	-6.62691	3.43e-11	2.86e-10	LOC106401000	protein_coding	65.0828	66.1947	69.8781	55.9237	0	6.24661	11.88	9.22073	73	83	80	49	0	6	12	8
gene84806	1456.5	0.960892	0.145005	6.62661	3.43e-11	2.86e-10	LOC106350863	protein_coding	966.436	1026.42	1030.7	930.159	1450.72	2090.53	1974.06	2183.01	1084	1287	1180	815	1380	2008	1994	1894
gene71140	226.189	-1.65462	0.249707	-6.62623	3.44e-11	2.87e-10	LOC106432144	protein_coding	454.688	365.267	234.092	319.564	84.0999	118.686	138.6	94.5124	510	458	268	280	80	114	140	82
gene16624	175.219	1.39705	0.210853	6.6257	3.46e-11	2.88e-10	LOC106376791	protein_coding	90.9377	74.9675	115.299	105	203.942	258.193	237.6	315.81	102	94	132	92	194	248	240	274
gene86844	464.772	-0.825263	0.124565	-6.62516	3.47e-11	2.89e-10	LOC106428190	protein_coding	571.481	581.397	628.903	594.617	379.501	340.44	284.13	337.709	641	729	720	521	361	327	287	293
gene21216	1682.42	-0.522135	0.0788371	-6.62295	3.52e-11	2.93e-10	LOC106391481	protein_coding	1964.08	1902.9	2078	1990.43	1368.73	1401.32	1443.42	1310.5	2203	2386	2379	1744	1302	1346	1458	1137
gene76644	311.667	2.59792	0.392351	6.62143	3.56e-11	2.96e-10	LOC106446032	protein_coding	71.3237	114.844	80.3598	86.7387	151.38	676.716	629.641	682.334	80	144	92	76	144	650	636	592
gene52000	406.1	0.985535	0.148842	6.62137	3.56e-11	2.97e-10	LOC106439274	protein_coding	263.898	268.767	292.615	264.781	663.338	541.373	479.161	474.867	296	337	335	232	631	520	484	412
gene82309	773.223	-1.50354	0.22708	-6.6212	3.56e-11	2.97e-10	LOC111206255	protein_coding	1130.48	1234.57	1114.56	1093.36	220.762	497.647	470.251	424.153	1268	1548	1276	958	210	478	475	368
gene100700	324.987	0.922435	0.139322	6.6209	3.57e-11	2.97e-10	LOC106415884	protein_coding	220.212	210.547	210.508	257.934	467.806	428.934	368.28	435.679	247	264	241	226	445	412	372	378
gene118317	512.909	-0.678311	0.102451	-6.62082	3.57e-11	2.98e-10	LOC111213308	protein_coding	604.468	647.592	624.536	648.258	367.937	395.619	386.1	428.764	678	812	715	568	350	380	390	372
gene23141	22.5849	-5.38876	0.814102	-6.61927	3.61e-11	3.01e-10	LOC106454679	protein_coding	51.7097	51.0417	34.9391	38.8042	2.1025	2.0822	0	0	58	64	40	34	2	2	0	0
gene94863	109.917	-1.36315	0.20602	-6.61658	3.68e-11	3.06e-10	LOC106408502	pseudogene	148.888	145.947	178.189	159.782	69.3824	48.9318	54.4501	73.7658	167	183	204	140	66	47	55	64
gene72357	58.7692	2.48031	0.374893	6.61605	3.69e-11	3.07e-10	LOC106392414	protein_coding	24.9633	9.57032	10.4817	27.3912	117.74	108.275	77.2201	94.5124	28	12	12	24	112	104	78	82
gene56691	4002.89	-0.412214	0.0623081	-6.61573	3.7e-11	3.08e-10	LOC106423693	protein_coding	4496.07	4600.93	4503.64	4683.89	3535.35	3383.58	3447.18	3372.48	5043	5769	5156	4104	3363	3250	3482	2926
gene35919	15.5198	-7.31964	1.10645	-6.61544	3.7e-11	3.08e-10	LOC106354648	protein_coding	37.4449	31.1036	27.0778	28.5325	0	0	0	0	42	39	31	25	0	0	0	0
gene15306	14.5414	7.42838	1.12302	6.61463	3.72e-11	3.1e-10	LOC106439419	protein_coding	0	0	0	0	21.025	27.0686	33.66	34.5777	0	0	0	0	20	26	34	30
gene54111	27.6023	-5.68438	0.859656	-6.61239	3.78e-11	3.15e-10	LOC106373565	pseudogene	37.4449	66.9923	73.372	38.8042	4.205	0	0	0	42	84	84	34	4	0	0	0
gene106272	123.189	-1.29413	0.195718	-6.61222	3.79e-11	3.15e-10	LOC106424612	protein_coding	190.791	177.849	155.479	175.76	60.9724	59.3428	81.1801	84.1391	214	223	178	154	58	57	82	73
gene83730	1262.58	0.69784	0.105543	6.61189	3.79e-11	3.16e-10	LOC106401344	protein_coding	927.208	962.615	913.656	1050	1770.3	1497.1	1479.06	1500.67	1040	1207	1046	920	1684	1438	1494	1302
gene96953	421.283	1.3434	0.203183	6.61179	3.8e-11	3.16e-10	LOC106444971	protein_coding	245.175	210.547	266.41	230.542	391.065	648.606	670.231	707.691	275	264	305	202	372	623	677	614
gene85513	258.251	1.5754	0.238274	6.61173	3.8e-11	3.16e-10	LOC106405899	protein_coding	117.684	154.72	111.805	134.673	549.803	320.659	280.17	396.491	132	194	128	118	523	308	283	344
gene37338	91.6698	1.72149	0.260411	6.61064	3.83e-11	3.18e-10	LOC106418824	protein_coding	31.2041	41.4714	52.4086	45.652	182.917	131.179	107.91	140.616	35	52	60	40	174	126	109	122
gene41903	2380.29	1.1394	0.172376	6.60996	3.84e-11	3.2e-10	LOC106349019	protein_coding	1422.02	1462.66	1499.76	1561.3	4540.34	2907.8	2866.05	2782.35	1595	1834	1717	1368	4319	2793	2895	2414
gene43786	28.0534	2.94346	0.445352	6.60929	3.86e-11	3.21e-10	LOC106435186	protein_coding	7.13237	6.38022	3.49391	9.13039	56.7674	35.3975	41.58	64.5451	8	8	4	8	54	34	42	56
gene89015	118.477	1.21475	0.183795	6.60924	3.86e-11	3.21e-10	LOC111207168	pseudogene	69.5406	70.1824	66.3842	79.8909	183.969	138.467	172.26	167.126	78	88	76	70	175	133	174	145
gene39472	2446.22	0.539873	0.0816855	6.60916	3.86e-11	3.21e-10	LOC106361971	protein_coding	2041.64	2011.36	1986.29	1935.64	3118	2797.44	2971.98	2707.44	2290	2522	2274	1696	2966	2687	3002	2349
gene106294	11802.6	-0.445193	0.0673634	-6.60882	3.87e-11	3.22e-10	LOC106424527	protein_coding	12819.5	13652.9	13741.5	14224	10150.9	9788.44	9846.55	10197	14379	17119	15732	12463	9656	9402	9946	8847
gene44260	234.517	-1.11479	0.168704	-6.60797	3.9e-11	3.24e-10	LOC106429803	protein_coding	363.751	344.532	305.717	269.347	168.2	137.425	160.38	126.785	408	432	350	236	160	132	162	110
gene6874	782.205	0.838273	0.126874	6.60714	3.92e-11	3.26e-10	LOC106407265	protein_coding	480.543	523.178	635.891	606.03	1095.4	969.266	999.901	947.429	539	656	728	531	1042	931	1010	822
gene63743	16.0734	-7.37049	1.11555	-6.60702	3.92e-11	3.26e-10	LOC106395609	protein_coding	31.2041	26.3184	43.6738	27.3912	0	0	0	0	35	33	50	24	0	0	0	0
gene46540	25.7589	5.00061	0.756958	6.60619	3.94e-11	3.28e-10	BNAA09G45930D	protein_coding	3.56618	2.39258	0	0	77.7924	45.8085	53.4601	23.0518	4	3	0	0	74	44	54	20
gene41278	14.8668	7.46339	1.12988	6.60548	3.96e-11	3.29e-10	LOC106446818	protein_coding	0	0	0	0	31.5375	33.3153	35.64	18.4415	0	0	0	0	30	32	36	16
gene45459	201.288	-1.23084	0.186357	-6.60471	3.98e-11	3.31e-10	LOC106414027	protein_coding	269.247	283.92	293.488	283.042	115.637	158.247	116.82	89.9021	302	356	336	248	110	152	118	78
gene84823	415.056	-1.02126	0.154628	-6.60462	3.99e-11	3.31e-10	LOC106381093	protein_coding	575.939	521.583	599.205	527.28	208.147	281.097	289.08	318.115	646	654	686	462	198	270	292	276
gene66935	289.672	1.24283	0.188189	6.60413	4e-11	3.32e-10	LOC106423572	protein_coding	139.973	149.935	193.038	206.575	325.887	473.701	416.79	411.475	157	188	221	181	310	455	421	357
gene10710	392.427	-0.946863	0.143385	-6.60366	4.01e-11	3.33e-10	LOC106443011	pseudogene	551.867	473.731	464.689	577.497	260.71	312.331	241.56	257.028	619	594	532	506	248	300	244	223
gene58467	785.185	-1.62549	0.246151	-6.60364	4.01e-11	3.33e-10	LOC106354488	protein_coding	1219.63	1096.6	1238.59	1189.23	192.379	431.016	484.111	429.916	1368	1375	1418	1042	183	414	489	373
gene2505	127.018	1.40704	0.213077	6.60342	4.02e-11	3.34e-10	LOC106364120	protein_coding	65.0828	92.5131	60.2699	59.3475	173.456	160.33	199.98	205.161	73	116	69	52	165	154	202	178
gene93109	44.2722	-2.70605	0.409825	-6.60295	4.03e-11	3.35e-10	BNAC07G28780D	protein_coding	72.2152	73.3725	81.2333	79.8909	4.205	8.32881	11.88	23.0518	81	92	93	70	4	8	12	20
gene34309	7076.23	0.872708	0.132183	6.60229	4.05e-11	3.36e-10	LOC106353478	protein_coding	5115.69	5096.99	4899.33	4883.62	11517.5	8310.07	8749.63	8037.01	5738	6391	5609	4279	10956	7982	8838	6973
gene80694	16.5928	7.61953	1.15409	6.60218	4.05e-11	3.36e-10	LOC106396625	protein_coding	0	0	0	0	14.7175	39.5619	41.58	36.8829	0	0	0	0	14	38	42	32
gene73199	44.5217	3.15067	0.477238	6.60188	4.06e-11	3.37e-10	LOC111205587	protein_coding	7.13237	8.7728	13.1021	6.84779	148.226	62.4661	62.3701	47.2562	8	11	15	6	141	60	63	41
gene78690	24.6969	-4.90717	0.743404	-6.60095	4.09e-11	3.39e-10	LOC106449008	protein_coding	35.6618	36.6862	36.686	82.1735	0	2.0822	1.98	2.30518	40	46	42	72	0	2	2	2
gene20589	210.105	-1.02003	0.154529	-6.60091	4.09e-11	3.39e-10	LOC106446745	protein_coding	270.138	284.717	262.916	308.151	131.406	116.603	152.46	154.447	303	357	301	270	125	112	154	134
gene72345	220.231	-1.30785	0.19814	-6.60064	4.09e-11	3.4e-10	LOC106395101	protein_coding	269.247	311.036	377.342	296.738	94.6124	135.343	120.78	156.752	302	390	432	260	90	130	122	136
gene109721	2127.26	0.732229	0.110942	6.60014	4.11e-11	3.41e-10	LOC106431131	protein_coding	1537.02	1641.31	1622.92	1593.25	3115.9	2409.11	2445.3	2653.26	1724	2058	1858	1396	2964	2314	2470	2302
gene60507	291.895	1.48715	0.225337	6.59969	4.12e-11	3.42e-10	LOC106396929	protein_coding	124.816	178.646	172.948	136.956	610.776	383.125	368.28	359.608	140	224	198	120	581	368	372	312
gene25506	50.1395	2.22035	0.33653	6.59779	4.17e-11	3.46e-10	LOC106402509	protein_coding	16.9394	16.7481	20.09	17.1195	114.586	59.3428	94.0501	62.2399	19	21	23	15	109	57	95	54
gene22612	1075.01	-0.599988	0.090943	-6.5974	4.18e-11	3.47e-10	LOC106450893	protein_coding	1310.57	1280.83	1316.33	1273.69	767.412	864.114	908.821	878.274	1470	1606	1507	1116	730	830	918	762
gene14236	847.77	0.945351	0.143291	6.5974	4.18e-11	3.47e-10	LOC106438619	protein_coding	591.986	598.145	541.555	586.628	1410.78	1028.61	1035.54	988.923	664	750	620	514	1342	988	1046	858
gene37997	32.5031	2.91897	0.442455	6.59721	4.19e-11	3.47e-10	LOC106359745	protein_coding	7.13237	11.1654	6.98781	4.5652	33.64	73.9182	53.4601	69.1554	8	14	8	4	32	71	54	60
gene45563	86.1547	1.75866	0.26658	6.59714	4.19e-11	3.47e-10	LOC106365100	protein_coding	37.4449	54.2318	34.9391	29.6738	166.097	104.11	133.65	129.09	42	68	40	26	158	100	135	112
gene73769	49.9198	-2.14723	0.325487	-6.59695	4.2e-11	3.48e-10	LOC111205048	protein_coding	80.2391	90.9181	68.1312	86.7387	10.5125	16.6576	27.72	18.4415	90	114	78	76	10	16	28	16
gene51307	413.007	0.832724	0.12623	6.59687	4.2e-11	3.48e-10	LOC106446057	protein_coding	304.909	282.325	310.958	289.89	613.929	522.633	493.021	486.393	342	354	356	254	584	502	498	422
gene46528	15.102	-7.27758	1.10319	-6.59686	4.2e-11	3.48e-10	LOC106369131	protein_coding	27.6379	29.5085	30.5717	33.0977	0	0	0	0	31	37	35	29	0	0	0	0
gene36848	93.5012	2.35179	0.356543	6.59609	4.22e-11	3.5e-10	LOC106370486	protein_coding	17.8309	41.4714	41.9269	20.5434	92.5099	191.563	162.36	179.804	20	52	48	18	88	184	164	156
gene15556	15.0061	-7.27015	1.1022	-6.59603	4.22e-11	3.5e-10	LOC111214152	protein_coding	29.421	29.5085	31.4451	29.6738	0	0	0	0	33	37	36	26	0	0	0	0
gene72718	25.3761	4.09513	0.620868	6.59581	4.23e-11	3.5e-10	LOC106433167	protein_coding	3.56618	0	3.49391	4.5652	46.255	35.3975	33.66	76.071	4	0	4	4	44	34	34	66
gene29954	57.9453	1.92584	0.291997	6.59541	4.24e-11	3.51e-10	LOC106351950	protein_coding	21.3971	22.3308	27.9512	25.1086	81.9974	73.9182	126.72	84.1391	24	28	32	22	78	71	128	73
gene118531	244.201	1.17106	0.177563	6.59518	4.25e-11	3.52e-10	LOC111213425	protein_coding	160.478	149.935	148.491	141.521	433.115	276.933	308.88	334.251	180	188	170	124	412	266	312	290
gene116709	955.371	-0.985514	0.149435	-6.59492	4.25e-11	3.52e-10	BNAC03G31650D	lncRNA	1312.36	1280.83	1219.37	1265.7	468.857	718.36	700.921	676.571	1472	1606	1396	1109	446	690	708	587
gene113174	50.5354	1.83395	0.278097	6.59463	4.26e-11	3.53e-10	LOC106431809	protein_coding	21.3971	23.9258	24.4573	18.2608	92.5099	70.7949	65.3401	87.5969	24	30	28	16	88	68	66	76
gene63637	225.281	0.93173	0.1413	6.59397	4.28e-11	3.54e-10	LOC111204272	protein_coding	158.695	140.365	147.618	174.619	279.632	319.618	303.93	277.774	178	176	169	153	266	307	307	241
gene72840	25.6813	-3.93508	0.596813	-6.5935	4.3e-11	3.56e-10	LOC106390210	protein_coding	49.035	52.6368	29.6982	61.6301	4.205	0	5.94001	2.30518	55	66	34	54	4	0	6	2
gene19844	133.099	1.6602	0.251797	6.59341	4.3e-11	3.56e-10	LOC106446043	protein_coding	58.842	66.9923	72.4985	57.0649	130.355	214.467	196.02	268.554	66	84	83	50	124	206	198	233
gene109260	25.6788	-2.98042	0.452091	-6.59252	4.32e-11	3.58e-10	LOC106444562	lncRNA	49.035	48.6491	51.5351	33.0977	6.30749	3.12331	7.92001	5.76295	55	61	59	29	6	3	8	5
gene79468	915.007	0.831698	0.126159	6.59247	4.33e-11	3.58e-10	LOC106400824	protein_coding	661.527	705.811	628.03	637.986	1254.14	1198.31	1281.06	953.192	742	885	719	559	1193	1151	1294	827
gene13895	23.956	5.11252	0.775552	6.59211	4.34e-11	3.59e-10	LOC106436443	protein_coding	3.56618	1.59505	0	0	23.1275	62.4661	59.4001	41.4933	4	2	0	0	22	60	60	36
gene12208	208.554	1.27695	0.193711	6.59203	4.34e-11	3.59e-10	BNAA03G10440D	protein_coding	143.539	109.261	146.744	86.7387	279.632	287.344	324.72	290.453	161	137	168	76	266	276	328	252
gene101316	75.0449	-1.917	0.290813	-6.59185	4.34e-11	3.59e-10	LOC106419964	pseudogene	103.419	133.985	141.503	95.8691	34.6912	20.822	43.56	26.5096	116	168	162	84	33	20	44	23
gene89364	118.071	-1.48822	0.225781	-6.59142	4.36e-11	3.6e-10	LOC111207419	protein_coding	135.515	205.762	200.9	154.075	73.5874	59.3428	62.3701	53.0192	152	258	230	135	70	57	63	46
gene11727	865.597	-1.39156	0.211118	-6.59139	4.36e-11	3.6e-10	LOC106452342	protein_coding	1181.3	1335.86	1268.29	1228.04	277.53	553.866	512.821	567.075	1325	1675	1452	1076	264	532	518	492
gene42663	238.356	0.905208	0.137343	6.59085	4.37e-11	3.62e-10	LOC106367301	lncRNA	146.214	173.861	179.063	164.347	340.605	306.084	297	299.674	164	218	205	144	324	294	300	260
gene23682	34.4999	-7.0165	1.06463	-6.59054	4.38e-11	3.62e-10	LOC111215602	lncRNA	48.1435	81.3477	76.8659	67.3366	0	0	0	2.30518	54	102	88	59	0	0	0	2
gene113060	145.031	1.56962	0.238173	6.59026	4.39e-11	3.63e-10	LOC111211369	lncRNA	72.2152	63.0046	76.8659	81.0322	190.276	248.823	278.19	149.837	81	79	88	71	181	239	281	130
gene105052	3264.17	-0.496931	0.07541	-6.58972	4.41e-11	3.64e-10	LOC106426071	protein_coding	3767.67	4036.28	3916.67	3560.85	2725.89	2748.51	2644.29	2713.2	4226	5061	4484	3120	2593	2640	2671	2354
gene15927	25.5233	-4.9703	0.754329	-6.58903	4.43e-11	3.66e-10	LOC111214189	protein_coding	54.3843	42.2689	56.776	44.5107	0	6.24661	0	0	61	53	65	39	0	6	0	0
gene46016	789.711	-1.8638	0.282878	-6.58872	4.44e-11	3.67e-10	LOC106365965	protein_coding	1647.58	1209.05	977.42	1121.9	160.841	403.947	403.92	393.033	1848	1516	1119	983	153	388	408	341
gene66677	26.1143	3.09198	0.46929	6.58863	4.44e-11	3.67e-10	LOC106437467	protein_coding	8.91546	3.19011	5.24086	4.5652	42.05	44.7674	35.64	64.5451	10	4	6	4	40	43	36	56
gene52646	982.206	-0.866889	0.131591	-6.58775	4.47e-11	3.69e-10	BNAC01G13780D	protein_coding	1233.01	1268.07	1285.76	1287.39	566.623	685.045	694.981	836.781	1383	1590	1472	1128	539	658	702	726
gene42456	489.414	0.992219	0.150632	6.58703	4.49e-11	3.71e-10	LOC106360973	protein_coding	329.872	310.238	298.729	372.063	798.949	592.387	579.151	633.925	370	389	342	326	760	569	585	550
gene31467	244.714	0.934587	0.141886	6.58688	4.49e-11	3.71e-10	LOC106369353	protein_coding	176.526	148.34	165.961	182.608	361.63	301.919	304.92	315.81	198	186	190	160	344	290	308	274
gene89893	92.2767	-1.73734	0.263773	-6.58651	4.5e-11	3.72e-10	LOC111198012	protein_coding	118.576	139.567	124.034	186.032	57.8187	41.6441	33.66	36.8829	133	175	142	163	55	40	34	32
gene105733	102.919	1.79386	0.272365	6.58625	4.51e-11	3.73e-10	LOC106372228	lncRNA	46.3604	38.2813	40.1799	60.4888	111.432	206.138	182.16	138.311	52	48	46	53	106	198	184	120
gene116533	5042.93	0.97865	0.148597	6.58594	4.52e-11	3.73e-10	LOC106418201	protein_coding	3160.53	3545.01	3499.15	3375.96	8746.39	6059.21	5879.62	6077.61	3545	4445	4006	2958	8320	5820	5939	5273
gene66115	336.642	0.868976	0.131948	6.58577	4.53e-11	3.74e-10	LOC106408328	protein_coding	240.717	210.547	274.272	227.118	450.986	402.906	433.62	452.968	270	264	314	199	429	387	438	393
gene103497	52.4092	4.22698	0.641843	6.58569	4.53e-11	3.74e-10	LOC106432181	protein_coding	8.91546	7.97527	1.74695	2.2826	222.865	55.1784	53.4601	66.8503	10	10	2	2	212	53	54	58
gene79409	20.7563	4.40032	0.668237	6.58497	4.55e-11	3.76e-10	LOC106384161	protein_coding	1.78309	0	1.74695	4.5652	25.23	43.7263	40.59	48.4088	2	0	2	4	24	42	41	42
gene23266	21.4019	-4.69376	0.712799	-6.58496	4.55e-11	3.76e-10	LOC106447504	protein_coding	48.1435	27.1159	50.6616	38.8042	2.1025	2.0822	0	2.30518	54	34	58	34	2	2	0	2
gene66879	15.4206	-7.31332	1.11068	-6.58455	4.56e-11	3.77e-10	LOC106385541	protein_coding	28.5295	38.2813	31.4451	25.1086	0	0	0	0	32	48	36	22	0	0	0	0
gene61909	62.4894	3.12908	0.475301	6.58336	4.6e-11	3.8e-10	BNACNNG36230D	protein_coding	23.1802	11.1654	13.9756	2.2826	65.1774	114.521	112.86	156.752	26	14	16	2	62	110	114	136
gene11313	32.8208	-6.94323	1.05472	-6.58298	4.61e-11	3.8e-10	LOC106395771	protein_coding	55.2758	66.9923	62.8903	75.3257	0	2.0822	0	0	62	84	72	66	0	2	0	0
gene82768	76.5341	1.82094	0.276646	6.58221	4.64e-11	3.82e-10	LOC106400065	lncRNA	39.228	29.5085	22.7104	44.5107	114.586	93.6992	143.55	124.48	44	37	26	39	109	90	145	108
gene54675	124.602	2.06462	0.313677	6.582	4.64e-11	3.83e-10	LOC106376595	protein_coding	55.2758	63.8022	52.4086	19.4021	248.095	189.481	164.34	204.009	62	80	60	17	236	182	166	177
gene17618	2145.92	0.656936	0.0998132	6.58166	4.65e-11	3.84e-10	LOC106440852	protein_coding	1679.67	1621.37	1692.8	1668.58	3005.52	2474.7	2410.65	2614.08	1884	2033	1938	1462	2859	2377	2435	2268
gene92701	17.3638	-7.47673	1.136	-6.58163	4.65e-11	3.84e-10	LOC106410820	protein_coding	27.6379	20.7357	47.1677	43.3694	0	0	0	0	31	26	54	38	0	0	0	0
gene17305	26.3625	-5.0364	0.76531	-6.58086	4.68e-11	3.86e-10	LOC106441921	pseudogene	37.4449	49.4467	54.1555	63.9127	0	0	5.94001	0	42	62	62	56	0	0	6	0
gene28352	6455.65	0.758461	0.115253	6.58085	4.68e-11	3.86e-10	LOC106346950	protein_coding	4948.08	4980.56	4737.74	4519.54	9677.8	7428.26	7357.69	7995.52	5550	6245	5424	3960	9206	7135	7432	6937
gene86259	1921.49	0.916889	0.139336	6.58041	4.69e-11	3.87e-10	LOC106405701	protein_coding	1227.66	1349.42	1446.48	1298.8	3148.49	2397.66	2237.4	2265.99	1377	1692	1656	1138	2995	2303	2260	1966
gene24062	34.3505	3.7133	0.564323	6.5801	4.7e-11	3.88e-10	LOC106374981	lncRNA	3.56618	0	10.4817	5.70649	73.5874	71.836	62.3701	47.2562	4	0	12	5	70	69	63	41
gene74799	40.5176	3.45632	0.525427	6.57812	4.76e-11	3.93e-10	LOC106395230	protein_coding	3.56618	9.57032	6.98781	6.84779	136.662	64.5483	61.3801	34.5777	4	12	8	6	130	62	62	30
gene27680	47.3385	2.1512	0.32703	6.578	4.77e-11	3.93e-10	LOC106425533	protein_coding	14.2647	23.9258	19.2165	11.413	56.7674	84.3292	88.1101	80.6813	16	30	22	10	54	81	89	70
gene82099	310.637	-1.07385	0.16326	-6.57757	4.78e-11	3.94e-10	BNAC05G18560D	protein_coding	402.979	382.813	401.799	497.606	195.532	160.33	215.82	228.213	452	480	460	436	186	154	218	198
gene6000	89.726	1.82516	0.277495	6.57729	4.79e-11	3.95e-10	LOC106383106	protein_coding	39.228	31.1036	29.6982	59.3475	107.227	162.412	150.48	138.311	44	39	34	52	102	156	152	120
gene389	176.597	1.24718	0.189622	6.57718	4.79e-11	3.95e-10	LOC106346248	protein_coding	73.1068	118.034	113.552	114.13	229.172	243.618	251.46	269.706	82	148	130	100	218	234	254	234
gene22380	22.1041	-4.31794	0.656561	-6.5766	4.81e-11	3.97e-10	LOC106375055	protein_coding	29.421	56.6244	36.686	45.652	0	4.16441	1.98	2.30518	33	71	42	40	0	4	2	2
gene116343	1143.93	-0.630151	0.0958196	-6.57643	4.82e-11	3.97e-10	LOC106393697	protein_coding	1389.03	1399.66	1377.47	1392.38	966.098	851.621	812.791	962.413	1558	1755	1577	1220	919	818	821	835
gene17880	67.4386	1.93827	0.294761	6.57574	4.84e-11	3.99e-10	LOC106377608	protein_coding	24.9633	36.6862	24.4573	25.1086	130.355	70.7949	118.8	108.344	28	46	28	22	124	68	120	94
gene16643	1099.89	1.82212	0.27711	6.57544	4.85e-11	3.99e-10	LOC106376871	protein_coding	497.483	460.971	483.906	497.606	750.592	2057.22	2126.52	1924.83	558	578	554	436	714	1976	2148	1670
gene115223	123.497	3.79699	0.577454	6.57539	4.85e-11	4e-10	LOC106360885	protein_coding	14.2647	15.9505	24.4573	11.413	27.3325	308.166	261.36	325.031	16	20	28	10	26	296	264	282
gene96770	171.835	1.25961	0.191608	6.57388	4.9e-11	4.04e-10	BNAC08G10120D	protein_coding	76.6729	114.844	99.5763	114.13	231.275	279.015	207.9	251.265	86	144	114	100	220	268	210	218
gene64340	422.22	-0.998942	0.151986	-6.57261	4.94e-11	4.07e-10	LOC106386931	protein_coding	640.13	558.269	543.302	509.019	220.762	297.755	295.02	313.505	718	700	622	446	210	286	298	272
gene115538	1356.45	0.780246	0.118716	6.57235	4.95e-11	4.08e-10	LOC106357637	protein_coding	873.715	1102.18	1014.98	1002.06	1949.02	1710.53	1582.02	1617.08	980	1382	1162	878	1854	1643	1598	1403
gene58631	1011.52	0.770034	0.117164	6.57225	4.96e-11	4.08e-10	LOC106375406	pseudogene	700.755	839.796	735.467	714.453	1432.85	1209.76	1308.78	1150.29	786	1053	842	626	1363	1162	1322	998
gene25747	66.9236	1.7099	0.260195	6.57162	4.98e-11	4.1e-10	LOC106345400	protein_coding	33.8787	22.3308	33.1921	36.5216	103.022	83.2881	100.98	122.175	38	28	38	32	98	80	102	106
gene15459	548.415	0.838656	0.127625	6.57125	4.99e-11	4.11e-10	LOC106439547	protein_coding	366.425	382.813	419.269	405.161	777.924	588.222	716.761	730.742	411	480	480	355	740	565	724	634
gene93667	265.563	1.36071	0.207073	6.57116	4.99e-11	4.11e-10	LOC106428079	lncRNA	146.214	161.1	165.961	120.978	281.735	413.317	346.5	488.698	164	202	190	106	268	397	350	424
gene113600	1304.7	-0.512014	0.0779217	-6.57088	5e-11	4.11e-10	LOC106347205	protein_coding	1551.29	1516.9	1532.08	1535.05	1076.48	1142.09	1025.64	1058.08	1740	1902	1754	1345	1024	1097	1036	918
gene6474	490.942	-1.19696	0.182168	-6.57061	5.01e-11	4.12e-10	LOC106432520	protein_coding	659.744	671.518	738.961	664.236	412.09	258.193	241.56	281.232	740	842	846	582	392	248	244	244
gene6006	33.3771	2.83718	0.431818	6.57032	5.02e-11	4.13e-10	LOC106416089	protein_coding	10.6985	9.57032	3.49391	9.13039	65.1774	71.836	61.3801	35.7303	12	12	4	8	62	69	62	31
gene99790	2332.69	1.21651	0.185167	6.56983	5.04e-11	4.14e-10	BNAC08G32890D	protein_coding	1357.82	1420.4	1489.28	1346.73	4666.49	2767.25	2825.46	2788.12	1523	1781	1705	1180	4439	2658	2854	2419
gene9309	114.772	2.01663	0.306955	6.56979	5.04e-11	4.14e-10	LOC106348779	protein_coding	56.1674	45.459	40.1799	39.9455	297.503	134.302	159.39	145.226	63	57	46	35	283	129	161	126
gene26786	426.627	0.971743	0.147913	6.56969	5.04e-11	4.14e-10	LOC106349690	protein_coding	320.065	263.184	291.741	277.336	503.548	662.141	491.041	603.957	359	330	334	243	479	636	496	524
gene53368	15.1158	-7.28277	1.10857	-6.56953	5.05e-11	4.15e-10	LOC106375877	protein_coding	35.6618	28.711	31.4451	25.1086	0	0	0	0	40	36	36	22	0	0	0	0
gene55725	16.2496	-7.3894	1.12495	-6.56867	5.08e-11	4.17e-10	LOC106417902	protein_coding	33.8787	31.9011	43.6738	20.5434	0	0	0	0	38	40	50	18	0	0	0	0
gene5348	946.511	1.08081	0.164572	6.56743	5.12e-11	4.21e-10	LOC106352622	protein_coding	588.42	551.889	620.168	671.084	1700.92	1138.97	1136.52	1164.12	660	692	710	588	1618	1094	1148	1010
gene20327	406.469	1.30984	0.199466	6.56676	5.14e-11	4.23e-10	LOC106446461	protein_coding	237.151	236.068	262.043	198.586	384.757	620.497	639.541	673.113	266	296	300	174	366	596	646	584
gene21473	35.2552	2.79185	0.425251	6.56517	5.2e-11	4.27e-10	LOC106450268	protein_coding	8.91546	12.7604	8.73476	4.5652	92.5099	58.3017	45.5401	50.714	10	16	10	4	88	56	46	44
gene85038	177.01	-1.46391	0.222989	-6.56497	5.2e-11	4.28e-10	LOC106405275	protein_coding	288.861	293.49	228.851	228.26	124.047	72.8771	105.93	73.7658	324	368	262	200	118	70	107	64
gene102588	162.687	1.24664	0.189896	6.56486	5.21e-11	4.28e-10	LOC106408996	pseudogene	94.5039	118.034	103.07	68.4779	216.557	237.371	223.74	239.739	106	148	118	60	206	228	226	208
gene26315	762.346	-0.717039	0.109228	-6.56459	5.22e-11	4.29e-10	LOC106453091	protein_coding	939.689	865.317	980.04	1007.77	648.621	552.825	552.421	552.091	1054	1085	1122	883	617	531	558	479
gene61352	767.582	-0.726616	0.110688	-6.56457	5.22e-11	4.29e-10	LOC106388093	protein_coding	961.086	915.561	970.432	981.517	545.598	660.058	590.041	516.361	1078	1148	1111	860	519	634	596	448
gene68040	13.9376	7.36862	1.12259	6.56395	5.24e-11	4.3e-10	LOC106401449	protein_coding	0	0	0	0	35.7425	24.9864	27.72	23.0518	0	0	0	0	34	24	28	20
gene76365	2433.61	0.627039	0.0955302	6.56378	5.25e-11	4.31e-10	LOC106368662	protein_coding	1874.03	1877.38	1993.27	1907.11	3335.61	2708.95	2924.46	2848.05	2102	2354	2282	1671	3173	2602	2954	2471
gene35546	131.318	1.44138	0.219602	6.56357	5.25e-11	4.31e-10	LOC106354289	protein_coding	65.9744	54.2318	89.9681	73.0431	206.045	220.714	186.12	154.447	74	68	103	64	196	212	188	134
gene114902	17.5122	-7.4944	1.14194	-6.56289	5.28e-11	4.33e-10	LOC111211830	protein_coding	42.7942	21.5332	50.6616	25.1086	0	0	0	0	48	27	58	22	0	0	0	0
gene87330	476.719	0.763178	0.116301	6.5621	5.31e-11	4.35e-10	LOC111198050	protein_coding	335.221	379.623	351.138	346.955	599.212	555.948	570.241	675.418	376	476	402	304	570	534	576	586
gene26748	26254.3	0.458997	0.0699482	6.56195	5.31e-11	4.36e-10	LOC106346156	protein_coding	22149.6	22653	22219.5	21427.9	32620.3	29646.4	30068.3	29249.3	24844	28404	25438	18775	31030	28476	30372	25377
gene107936	1471.95	-0.684214	0.104289	-6.56073	5.35e-11	4.39e-10	LOC106375648	protein_coding	1789.33	1725.85	1867.49	1875.15	1038.63	1178.53	1031.58	1269	2007	2164	2138	1643	988	1132	1042	1101
gene39477	423.883	1.13898	0.173609	6.56059	5.36e-11	4.4e-10	LOC106361977	protein_coding	314.716	263.981	256.802	222.553	737.977	534.085	508.861	552.091	353	331	294	195	702	513	514	479
gene94636	2160.18	-0.771149	0.11755	-6.5602	5.37e-11	4.41e-10	LOC106406976	protein_coding	2805.69	2717.17	2648.38	2725.42	1923.79	1556.45	1431.54	1473.01	3147	3407	3032	2388	1830	1495	1446	1278
gene23908	82.4216	2.50001	0.381096	6.56004	5.38e-11	4.41e-10	LOC106430070	protein_coding	12.4816	20.7357	19.2165	47.9346	169.251	154.083	101.97	133.701	14	26	22	42	161	148	103	116
gene74434	492.655	-0.727885	0.11099	-6.55813	5.45e-11	4.47e-10	BNAC04G12610D	protein_coding	555.433	628.451	628.03	645.975	338.502	387.29	384.12	373.439	623	788	719	566	322	372	388	324
gene59593	26.8433	-6.06391	0.924661	-6.55798	5.45e-11	4.47e-10	LOC106377708	protein_coding	48.1435	68.5873	36.686	58.2062	0	3.12331	0	0	54	86	42	51	0	3	0	0
gene93166	188.463	-1.31906	0.201141	-6.55788	5.46e-11	4.48e-10	LOC106350711	protein_coding	278.162	298.275	232.345	267.064	75.6899	121.809	102.96	131.395	312	374	266	234	72	117	104	114
gene84150	82.9932	1.93945	0.295771	6.55728	5.48e-11	4.49e-10	LOC106452754	protein_coding	35.6618	34.2937	33.1921	34.239	189.225	139.508	114.84	82.9865	40	43	38	30	180	134	116	72
gene1270	1267.12	-0.593994	0.0905953	-6.55657	5.51e-11	4.51e-10	LOC106415502	protein_coding	1522.76	1528.06	1532.08	1513.36	960.842	1047.35	930.601	1101.88	1708	1916	1754	1326	914	1006	940	956
gene6018	25.8082	4.37306	0.66702	6.55611	5.52e-11	4.53e-10	LOC106383209	protein_coding	1.78309	1.59505	0	6.84779	71.4849	29.1508	49.5001	46.1036	2	2	0	6	68	28	50	40
gene66288	30.3479	2.65997	0.405793	6.55499	5.56e-11	4.56e-10	LOC106352777	protein_coding	5.34927	7.97527	8.73476	11.413	52.5624	49.9729	37.62	69.1554	6	10	10	10	50	48	38	60
gene41675	38.9277	3.19324	0.487154	6.55488	5.57e-11	4.56e-10	LOC106366513	protein_coding	8.91546	14.3555	4.36738	2.2826	42.05	74.9593	79.2001	85.2917	10	18	5	2	40	72	80	74
gene21368	30.1906	-2.83036	0.431852	-6.554	5.6e-11	4.59e-10	LOC106450252	protein_coding	55.2758	59.8145	50.6616	45.652	4.205	4.16441	7.92001	13.8311	62	75	58	40	4	4	8	12
gene34880	1119.45	-0.568954	0.0868175	-6.55345	5.62e-11	4.61e-10	LOC111199292	protein_coding	1248.16	1344.63	1391.45	1364.99	857.819	914.087	887.041	947.429	1400	1686	1593	1196	816	878	896	822
gene36406	189.63	2.05453	0.313521	6.55309	5.64e-11	4.62e-10	LOC106379846	protein_coding	62.4082	90.9181	61.1433	79.8909	147.175	431.016	328.68	315.81	70	114	70	70	140	414	332	274
gene49602	4447.21	-1.03674	0.158212	-6.55284	5.65e-11	4.62e-10	LOC106372172	protein_coding	5910.06	6083.54	6116.08	5809.21	3935.88	2596.51	2542.32	2584.11	6629	7628	7002	5090	3744	2494	2568	2242
gene44287	4325.01	-0.639746	0.097643	-6.55188	5.68e-11	4.65e-10	LOC106429770	protein_coding	5215.54	5295.58	5495.04	5067.37	2911.96	3614.71	3472.92	3526.93	5850	6640	6291	4440	2770	3472	3508	3060
gene40459	1274.6	0.886132	0.135257	6.55147	5.7e-11	4.67e-10	LOC106365657	protein_coding	828.246	980.958	904.922	865.105	1316.16	1807.35	1667.16	1826.86	929	1230	1036	758	1252	1736	1684	1585
gene34162	155.101	-1.27903	0.195253	-6.55066	5.73e-11	4.69e-10	LOC106356894	protein_coding	230.019	199.382	262.043	187.173	77.7924	83.2881	108.9	92.2073	258	250	300	164	74	80	110	80
gene83220	60.5774	-2.09981	0.320618	-6.54927	5.78e-11	4.73e-10	LOC111206183	pseudogene	77.5645	95.7032	109.185	110.706	26.2812	34.3564	15.84	14.9837	87	120	125	97	25	33	16	13
gene28996	26.3172	-3.74406	0.571721	-6.54876	5.8e-11	4.75e-10	LOC106405154	protein_coding	63.2998	38.2813	48.9147	45.652	0	4.16441	7.92001	2.30518	71	48	56	40	0	4	8	2
gene76124	38.3652	-2.15276	0.328729	-6.54872	5.8e-11	4.75e-10	LOC106390712	protein_coding	62.4082	55.8269	68.1312	63.9127	12.615	10.411	12.87	20.7466	70	70	78	56	12	10	13	18
gene32312	573.209	-0.710532	0.108504	-6.54843	5.81e-11	4.76e-10	LOC106357784	protein_coding	704.321	720.167	713.63	707.605	417.346	386.249	453.421	482.935	790	903	817	620	397	371	458	419
gene71634	18.1274	-7.53799	1.15119	-6.548	5.83e-11	4.77e-10	LOC106384806	protein_coding	26.7464	19.1406	48.9147	50.2172	0	0	0	0	30	24	56	44	0	0	0	0
gene85024	487.49	1.10086	0.168135	6.54748	5.85e-11	4.79e-10	LOC111207129	protein_coding	305.8	305.453	283.88	345.814	864.127	642.36	583.111	569.38	343	383	325	303	822	617	589	494
gene102309	32.288	-2.4509	0.374403	-6.54615	5.9e-11	4.83e-10	LOC111209785	lncRNA	53.4927	54.2318	51.5351	59.3475	6.30749	8.32881	15.84	9.22073	60	68	59	52	6	8	16	8
gene78329	957.053	-0.795868	0.12159	-6.54551	5.93e-11	4.85e-10	LOC106432796	protein_coding	1316.81	1271.26	1128.53	1141.3	607.622	676.716	794.971	719.217	1477	1594	1292	1000	578	650	803	624
gene5724	198.902	1.63244	0.249399	6.54547	5.93e-11	4.85e-10	LOC106424076	protein_coding	106.985	97.2983	85.6007	98.1517	174.507	313.372	332.64	382.66	120	122	98	86	166	301	336	332
gene39730	697.908	-0.766641	0.117162	-6.54344	6.01e-11	4.92e-10	LOC106382345	protein_coding	1002.1	802.312	815.827	897.061	521.419	514.304	548.461	481.783	1124	1006	934	786	496	494	554	418
gene45565	625.257	1.04308	0.159412	6.54329	6.02e-11	4.92e-10	LOC106365102	protein_coding	345.92	460.971	414.028	413.15	1049.15	824.553	726.661	767.625	388	578	474	362	998	792	734	666
gene105560	24201.6	-0.542704	0.0829438	-6.54303	6.03e-11	4.93e-10	LOC106426141	protein_coding	28249.5	29089	28922.5	28541.6	21957.4	18427.5	19390.2	19035	31686	36474	33112	25008	20887	17700	19586	16515
gene20921	744.622	0.855718	0.130791	6.54261	6.05e-11	4.94e-10	LOC106434288	protein_coding	527.795	552.686	517.098	522.715	1131.14	889.101	1003.86	812.576	592	693	592	458	1076	854	1014	705
gene115721	552.202	1.07965	0.165021	6.54251	6.05e-11	4.95e-10	LOC111212067	protein_coding	312.041	382.813	363.366	360.65	957.688	626.743	750.421	663.892	350	480	416	316	911	602	758	576
gene65293	318.365	-2.91639	0.445852	-6.54117	6.1e-11	4.99e-10	LOC106414254	protein_coding	552.758	574.219	546.796	575.215	10.5125	97.8636	95.0401	94.5124	620	720	626	504	10	94	96	82
gene98961	1684.65	0.840134	0.128444	6.54087	6.12e-11	5e-10	LOC106360803	protein_coding	1166.14	1181.93	1292.75	1189.23	2660.71	2009.33	1968.12	2008.97	1308	1482	1480	1042	2531	1930	1988	1743
gene104929	193.153	2.21149	0.338109	6.54075	6.12e-11	5e-10	LOC106418684	protein_coding	55.2758	38.2813	92.5885	89.0213	170.302	401.865	354.42	343.472	62	48	106	78	162	386	358	298
gene48276	641.478	0.623687	0.0953592	6.54039	6.14e-11	5.01e-10	LOC106397230	protein_coding	477.869	499.252	546.796	495.324	767.412	797.484	752.401	795.288	536	626	626	434	730	766	760	690
gene30438	683.504	-0.677811	0.103651	-6.53933	6.18e-11	5.05e-10	LOC106348590	protein_coding	820.222	837.403	808.839	899.344	479.37	524.715	577.171	520.971	920	1050	926	788	456	504	583	452
gene48591	596.641	-1.77434	0.271466	-6.53614	6.31e-11	5.16e-10	LOC106420268	protein_coding	947.713	911.573	920.644	913.039	134.56	235.289	306.9	403.407	1063	1143	1054	800	128	226	310	350
gene47071	52.4785	2.14733	0.328539	6.536	6.32e-11	5.16e-10	BNAANNG12230D	protein_coding	14.2647	19.1406	13.9756	30.8151	75.6899	81.2059	75.2401	109.496	16	24	16	27	72	78	76	95
gene100099	19.5705	3.61127	0.552529	6.5359	6.32e-11	5.17e-10	LOC106415701	protein_coding	3.56618	3.19011	1.74695	3.4239	27.3325	44.7674	42.57	29.9674	4	4	2	3	26	43	43	26
gene53108	50.0106	2.75936	0.422203	6.53562	6.33e-11	5.17e-10	LOC111202229	protein_coding	16.9394	15.9505	6.98781	11.413	142.97	68.7127	56.4301	80.6813	19	20	8	10	136	66	57	70
gene73728	306.8	1.47207	0.22525	6.53527	6.35e-11	5.19e-10	BNAC04G24950D	protein_coding	189.008	168.278	143.25	149.51	292.247	428.934	584.101	499.072	212	211	164	131	278	412	590	433
gene83219	57.3762	-2.67066	0.40867	-6.53501	6.36e-11	5.19e-10	LOC106398678	protein_coding	68.649	102.881	101.323	124.402	10.5125	15.6165	28.71	6.91554	77	129	116	109	10	15	29	6
gene68374	689.167	-0.802109	0.122744	-6.53482	6.37e-11	5.2e-10	LOC106359679	protein_coding	998.531	861.329	805.345	838.855	454.14	501.811	562.321	491.004	1120	1080	922	735	432	482	568	426
gene28244	260.092	0.968501	0.148217	6.53434	6.39e-11	5.22e-10	LOC106346071	protein_coding	181.875	145.15	199.153	178.043	338.502	314.413	366.3	357.303	204	182	228	156	322	302	370	310
gene25830	331.068	-1.20937	0.18509	-6.53397	6.4e-11	5.23e-10	LOC106413834	protein_coding	470.736	417.904	447.22	513.585	273.325	176.987	178.2	170.583	528	524	512	450	260	170	180	148
gene7239	4741.6	1.60851	0.246208	6.53314	6.44e-11	5.26e-10	LOC106418432	protein_coding	2400.93	2359.08	2363.63	2243.79	3498.56	8405.86	8490.25	8170.71	2693	2958	2706	1966	3328	8074	8576	7089
gene8849	293.266	1.17032	0.179139	6.53303	6.45e-11	5.26e-10	LOC106390672	protein_coding	194.357	143.555	206.14	178.043	500.394	351.892	396	375.745	218	180	236	156	476	338	400	326
gene33126	14.6236	-7.23177	1.107	-6.53277	6.46e-11	5.27e-10	LOC106355234	pseudogene	32.0956	25.5209	29.6982	29.6738	0	0	0	0	36	32	34	26	0	0	0	0
gene68688	27.5788	4.92014	0.753152	6.53274	6.46e-11	5.27e-10	LOC111204570	protein_coding	1.78309	3.98763	0.873476	0	16.82	66.6305	61.3801	69.1554	2	5	1	0	16	64	62	60
gene78653	116.915	1.31691	0.201594	6.53246	6.47e-11	5.28e-10	LOC106402466	protein_coding	67.7575	53.4343	82.9803	63.9127	156.636	186.357	173.25	150.989	76	67	95	56	149	179	175	131
gene15107	1185.73	0.771066	0.118067	6.53073	6.55e-11	5.34e-10	LOC106446192	protein_coding	928.991	838.998	840.284	897.061	1746.12	1310.75	1484.01	1439.59	1042	1052	962	786	1661	1259	1499	1249
gene34209	1488.24	-0.581814	0.0891069	-6.5294	6.6e-11	5.39e-10	LOC106353401	protein_coding	1816.97	1807.2	1773.16	1739.34	1318.27	1163.95	1106.82	1180.25	2038	2266	2030	1524	1254	1118	1118	1024
gene36021	1477.13	-1.06858	0.163696	-6.52787	6.67e-11	5.44e-10	LOC106400052	protein_coding	2082.65	2182.03	1905.93	1830.64	674.902	1053.59	1003.86	1083.44	2336	2736	2182	1604	642	1012	1014	940
gene93773	29.1901	6.00477	0.920106	6.52617	6.75e-11	5.5e-10	LOC106444356	protein_coding	1.78309	1.59505	0	0	16.82	92.6581	65.3401	55.3244	2	2	0	0	16	89	66	48
gene7561	597.044	0.699094	0.107123	6.52606	6.75e-11	5.51e-10	LOC106415525	protein_coding	456.471	449.008	496.135	417.715	783.18	684.004	725.671	764.168	512	563	568	366	745	657	733	663
gene77822	1798.18	0.74727	0.114507	6.52599	6.76e-11	5.51e-10	LOC106426398	protein_coding	1401.51	1263.28	1361.75	1344.45	2661.76	2140.51	2185.92	2026.25	1572	1584	1559	1178	2532	2056	2208	1758
gene18530	46.6191	3.84668	0.589472	6.52564	6.77e-11	5.52e-10	BNAA03G53610D	protein_coding	8.91546	0	8.73476	6.84779	54.6649	68.7127	75.2401	149.837	10	0	10	6	52	66	76	130
gene67485	257.99	2.13384	0.326998	6.52556	6.77e-11	5.52e-10	LOC106388746	protein_coding	71.3237	108.464	96.0824	107.282	174.507	539.291	526.681	440.29	80	136	110	94	166	518	532	382
gene105916	149.426	-1.59117	0.243855	-6.52508	6.8e-11	5.54e-10	LOC106418349	protein_coding	210.405	252.019	207.887	227.118	45.2037	104.11	70.2901	78.3762	236	316	238	199	43	100	71	68
gene29858	85.2258	2.00938	0.307983	6.5243	6.83e-11	5.57e-10	LOC106351894	protein_coding	32.0956	43.0665	31.4451	28.5325	79.8949	184.275	132.66	149.837	36	54	36	25	76	177	134	130
gene23416	186.957	1.35238	0.207284	6.52429	6.83e-11	5.57e-10	LOC106406695	protein_coding	114.118	111.654	106.564	87.88	359.527	261.317	228.69	225.908	128	140	122	77	342	251	231	196
gene27167	8916.36	0.95042	0.145675	6.52426	6.83e-11	5.57e-10	LOC106346205	protein_coding	6720.47	5581.09	5982.44	6040.9	14614.5	9474.03	11071.2	11846.3	7538	6998	6849	5293	13902	9100	11183	10278
gene84728	15.4762	-7.3148	1.12128	-6.52363	6.86e-11	5.59e-10	LOC111207225	protein_coding	42.7942	23.9258	29.6982	27.3912	0	0	0	0	48	30	34	24	0	0	0	0
gene54906	69.521	2.93044	0.449304	6.52219	6.93e-11	5.64e-10	LOC106374792	lncRNA	14.2647	3.98763	26.2043	20.5434	176.61	90.5758	102.96	121.022	16	5	30	18	168	87	104	105
gene12646	34.004	-6.9976	1.0729	-6.52215	6.93e-11	5.65e-10	LOC106443403	protein_coding	68.649	51.0417	94.3354	55.9237	0	2.0822	0	0	77	64	108	49	0	2	0	0
gene37824	182.59	-1.26212	0.193517	-6.52204	6.94e-11	5.65e-10	LOC106443511	protein_coding	246.958	244.043	268.157	271.629	74.6387	104.11	119.79	131.395	277	306	307	238	71	100	121	114
gene73553	1248.1	-1.11819	0.171449	-6.52204	6.94e-11	5.65e-10	LOC106375840	protein_coding	1647.58	1773.7	1624.67	1789.56	536.137	864.114	817.741	931.293	1848	2224	1860	1568	510	830	826	808
gene62578	648.427	-0.760616	0.116636	-6.52131	6.97e-11	5.68e-10	LOC106377358	protein_coding	863.908	790.349	842.905	764.67	536.137	419.564	501.931	467.952	969	991	965	670	510	403	507	406
gene109340	8246.11	1.28632	0.197262	6.52086	6.99e-11	5.69e-10	LOC106345655	protein_coding	4899.94	4808.29	4775.3	4698.73	17397.1	9803.01	10018.8	9567.65	5496	6029	5467	4117	16549	9416	10120	8301
gene67311	29.9957	7.74351	1.18759	6.52034	7.01e-11	5.71e-10	LOC106431490	pseudogene	0	0	0	1.1413	21.025	35.3975	61.3801	121.022	0	0	0	1	20	34	62	105
gene79022	806.883	1.1895	0.182445	6.51979	7.04e-11	5.73e-10	LOC106391679	protein_coding	474.302	482.504	506.616	504.454	1547.44	928.663	1095.93	915.157	532	605	580	442	1472	892	1107	794
gene94197	143.888	1.59686	0.244953	6.51904	7.08e-11	5.76e-10	LOC106421026	pseudogene	46.3604	70.9799	62.8903	107.282	218.66	222.796	215.82	206.314	52	89	72	94	208	214	218	179
gene28167	1596.48	-1.03804	0.159235	-6.51893	7.08e-11	5.76e-10	LOC106346894	protein_coding	2478.5	2033.69	2077.13	1999.56	765.309	1095.24	1172.16	1150.29	2780	2550	2378	1752	728	1052	1184	998
gene28231	155.338	-1.58102	0.242542	-6.51852	7.1e-11	5.78e-10	LOC106346077	protein_coding	251.416	191.406	228.851	260.216	103.022	51.014	91.0801	65.6977	282	240	262	228	98	49	92	57
gene10665	29.2401	4.6145	0.707987	6.51777	7.14e-11	5.81e-10	LOC111210029	protein_coding	0	0	6.98781	2.2826	69.3824	52.0551	66.3301	36.8829	0	0	8	2	66	50	67	32
gene106134	3306.58	0.641093	0.0983714	6.51707	7.17e-11	5.83e-10	LOC106372333	protein_coding	2656.81	2671.72	2436.13	2570.21	4600.27	3766.71	3868.92	3881.93	2980	3350	2789	2252	4376	3618	3908	3368
gene51429	436.664	0.848211	0.130167	6.51632	7.21e-11	5.86e-10	LOC106375291	protein_coding	288.861	285.515	314.451	360.65	596.058	521.592	602.911	523.276	324	358	360	316	567	501	609	454
gene76465	1169.83	-1.26024	0.193398	-6.51627	7.21e-11	5.86e-10	LOC106368955	protein_coding	1521.87	1579.9	1710.27	1790.7	994.481	579.894	616.771	564.769	1707	1981	1958	1569	946	557	623	490
gene16424	34.1678	-4.39049	0.674024	-6.51385	7.32e-11	5.96e-10	LOC106442440	protein_coding	65.0828	70.1824	73.372	52.4998	0	0	9.90001	2.30518	73	88	84	46	0	0	10	2
gene45941	50.0844	-1.94374	0.298414	-6.51358	7.34e-11	5.97e-10	LOC106373964	protein_coding	96.2869	68.5873	66.3842	86.7387	16.82	24.9864	17.82	23.0518	108	86	76	76	16	24	18	20
gene104219	394.347	-0.917393	0.140854	-6.51309	7.36e-11	5.99e-10	LOC106438380	protein_coding	532.253	534.343	530.2	465.65	330.092	247.782	271.26	243.197	597	670	607	408	314	238	274	211
gene4717	454.835	-0.745465	0.114457	-6.51304	7.36e-11	5.99e-10	LOC106377507	protein_coding	560.782	631.641	543.302	543.258	324.836	356.057	358.38	320.42	629	792	622	476	309	342	362	278
gene63602	14.7624	-7.24667	1.11271	-6.51261	7.39e-11	6e-10	LOC106379052	protein_coding	23.1802	30.306	34.9391	29.6738	0	0	0	0	26	38	40	26	0	0	0	0
gene80109	214.217	0.950484	0.145955	6.51216	7.41e-11	6.02e-10	LOC111206375	protein_coding	131.949	156.315	133.642	163.206	292.247	257.152	297.99	281.232	148	196	153	143	278	247	301	244
gene31239	32.2591	-2.74176	0.421191	-6.50953	7.54e-11	6.13e-10	LOC106352455	protein_coding	63.2998	58.2195	50.6616	52.4998	14.7175	4.16441	9.90001	4.61036	71	73	58	46	14	4	10	4
gene102702	302.372	1.43347	0.220211	6.50952	7.54e-11	6.13e-10	LOC106406704	protein_coding	212.188	156.315	146.744	138.097	541.393	448.715	471.241	304.284	238	196	168	121	515	431	476	264
gene31578	115.756	1.9465	0.299034	6.5093	7.55e-11	6.13e-10	LOC106399669	protein_coding	28.5295	47.8516	66.3842	47.9346	119.842	224.878	190.08	200.551	32	60	76	42	114	216	192	174
gene21594	685.178	1.02249	0.157088	6.50903	7.56e-11	6.15e-10	LOC106447557	protein_coding	420.81	446.615	450.714	490.759	1190.01	813.1	853.381	816.034	472	560	516	430	1132	781	862	708
gene31074	366.216	-1.21671	0.186953	-6.5081	7.61e-11	6.18e-10	LOC106349244	protein_coding	529.578	502.442	543.302	472.498	149.277	220.714	237.6	274.317	594	630	622	414	142	212	240	238
gene64965	14.935	-7.2588	1.11536	-6.50805	7.61e-11	6.18e-10	LOC106383722	protein_coding	24.9633	29.5085	26.2043	38.8042	0	0	0	0	28	37	30	34	0	0	0	0
gene49099	17.113	-7.46059	1.14646	-6.50749	7.64e-11	6.21e-10	LOC106370459	protein_coding	28.5295	52.6368	19.2165	36.5216	0	0	0	0	32	66	22	32	0	0	0	0
gene63596	15.1617	-7.28244	1.1192	-6.50685	7.67e-11	6.23e-10	LOC106379037	protein_coding	30.3126	33.4961	20.9634	36.5216	0	0	0	0	34	42	24	32	0	0	0	0
gene65232	852.385	-0.809618	0.12444	-6.50608	7.71e-11	6.26e-10	LOC106414343	protein_coding	1043.11	1081.45	1071.76	1145.86	498.292	645.483	669.241	663.892	1170	1356	1227	1004	474	620	676	576
gene61284	72.1824	-2.0214	0.310698	-6.506	7.72e-11	6.27e-10	LOC106399978	protein_coding	114.118	130.794	122.287	95.8691	12.615	31.2331	33.66	36.8829	128	164	140	84	12	30	34	32
gene40566	30.6187	5.00506	0.769334	6.5057	7.73e-11	6.28e-10	LOC106411001	protein_coding	1.78309	0	3.49391	2.2826	14.7175	62.4661	77.2201	82.9865	2	0	4	2	14	60	78	72
gene29414	712.287	-0.777012	0.119436	-6.5057	7.73e-11	6.28e-10	LOC106411561	protein_coding	833.595	945.867	871.729	947.278	441.525	555.948	544.501	557.854	935	1186	998	830	420	534	550	484
gene18607	13.7734	7.34967	1.12985	6.505	7.77e-11	6.31e-10	LOC106441283	protein_coding	0	0	0	0	21.025	22.9042	31.68	34.5777	0	0	0	0	20	22	32	30
gene21251	240.814	1.05182	0.1617	6.50474	7.78e-11	6.32e-10	LOC106391501	protein_coding	171.177	147.542	139.756	168.912	373.193	328.988	267.3	329.641	192	185	160	148	355	316	270	286
gene15411	397.344	-0.943311	0.145027	-6.50437	7.8e-11	6.33e-10	LOC106439574	protein_coding	575.047	538.331	463.816	513.585	294.35	220.714	273.24	299.674	645	675	531	450	280	212	276	260
gene2906	76.8141	1.67727	0.257911	6.50327	7.86e-11	6.38e-10	LOC106361030	protein_coding	28.5295	35.0912	41.9269	41.0868	126.15	83.2881	124.74	133.701	32	44	48	36	120	80	126	116
gene8995	14.8506	-7.25922	1.11625	-6.50324	7.86e-11	6.38e-10	LOC106445761	protein_coding	26.7464	34.2937	34.9391	22.826	0	0	0	0	30	43	40	20	0	0	0	0
gene74865	561.788	-0.741163	0.113971	-6.50308	7.87e-11	6.38e-10	LOC106402118	protein_coding	747.115	733.725	670.83	659.671	382.655	397.701	455.401	447.205	838	920	768	578	364	382	460	388
gene112447	682.943	0.834963	0.1284	6.50282	7.88e-11	6.39e-10	LOC106434141	protein_coding	515.313	451.4	461.196	536.411	950.329	891.183	924.661	733.048	578	566	528	470	904	856	934	636
gene8173	253.429	1.75891	0.270529	6.50174	7.94e-11	6.44e-10	LOC106395163	protein_coding	136.407	118.034	108.311	99.293	214.455	364.386	519.751	466.799	153	148	124	87	204	350	525	405
gene18559	1571.98	-0.544435	0.0837383	-6.50162	7.95e-11	6.44e-10	LOC106445506	protein_coding	1763.48	1811.18	1860.5	2026.95	1314.06	1278.47	1267.2	1254.02	1978	2271	2130	1776	1250	1228	1280	1088
gene371	10505.5	-0.377937	0.0581304	-6.50154	7.95e-11	6.45e-10	LOC106347211	protein_coding	11507.2	11858.4	12197.2	11932.3	8952.44	9238.74	9205.03	9152.72	12907	14869	13964	10455	8516	8874	9298	7941
gene79357	295.074	-1.00532	0.154629	-6.50148	7.95e-11	6.45e-10	LOC106392017	protein_coding	382.473	338.151	428.877	426.846	231.275	196.768	182.16	174.041	429	424	491	374	220	189	184	151
gene33926	400.473	-0.830188	0.127696	-6.5013	7.96e-11	6.45e-10	LOC106352902	protein_coding	499.266	504.037	538.061	509.019	309.067	324.824	247.5	272.011	560	632	616	446	294	312	250	236
gene50974	68.3497	1.43747	0.221164	6.49957	8.05e-11	6.53e-10	LOC106438626	protein_coding	39.228	39.8763	35.8125	31.9564	109.33	95.7814	91.0801	103.733	44	50	41	28	104	92	92	90
gene55517	127.871	1.50278	0.231228	6.49912	8.08e-11	6.55e-10	LOC106387500	protein_coding	52.6012	63.0046	78.6129	73.0431	214.455	229.042	169.29	142.921	59	79	90	64	204	220	171	124
gene15961	30.3454	2.80095	0.431004	6.49865	8.1e-11	6.57e-10	LOC106439638	lncRNA	8.91546	9.57032	6.98781	4.5652	42.05	37.4797	73.2601	59.9347	10	12	8	4	40	36	74	52
gene32648	292.07	1.37269	0.211233	6.49848	8.11e-11	6.57e-10	LOC106357918	protein_coding	148.888	153.125	179.063	170.054	567.674	294.632	398.97	424.153	167	192	205	149	540	283	403	368
gene8461	168.725	-1.31915	0.20301	-6.49796	8.14e-11	6.6e-10	LOC111206368	pseudogene	209.513	228.89	294.362	230.542	74.6387	115.562	89.1001	107.191	235	287	337	202	71	111	90	93
gene20795	76.7498	2.12217	0.326596	6.49785	8.15e-11	6.6e-10	LOC106374905	protein_coding	33.8787	20.7357	34.9391	25.1086	69.3824	139.508	154.44	136.006	38	26	40	22	66	134	156	118
gene12416	171.837	-2.05948	0.316981	-6.49718	8.18e-11	6.63e-10	LOC106437526	protein_coding	256.765	287.907	289.994	273.912	91.4587	91.617	27.72	55.3244	288	361	332	240	87	88	28	48
gene112083	73.7099	2.37649	0.365782	6.49703	8.19e-11	6.64e-10	LOC106370226	protein_coding	16.0478	31.9011	34.9391	11.413	161.892	102.028	134.64	96.8176	18	40	40	10	154	98	136	84
gene94726	29.6187	2.85771	0.440082	6.49358	8.38e-11	6.79e-10	LOC106409348	protein_coding	8.91546	9.57032	5.24086	4.5652	60.9724	33.3153	47.5201	66.8503	10	12	6	4	58	32	48	58
gene66322	692.734	0.932489	0.143603	6.49352	8.39e-11	6.79e-10	LOC106352802	protein_coding	455.58	496.062	485.653	467.933	1143.76	828.717	864.271	799.898	511	622	556	410	1088	796	873	694
gene36264	1553.82	0.591482	0.0910881	6.49352	8.39e-11	6.79e-10	LOC106354089	protein_coding	1207.15	1237.76	1314.58	1198.36	2047.83	1807.35	1750.32	1867.2	1354	1552	1505	1050	1948	1736	1768	1620
gene11118	44.144	2.25	0.346504	6.49343	8.39e-11	6.79e-10	LOC106430124	lncRNA	12.4816	18.3431	16.5961	13.6956	100.92	77.0415	63.3601	50.714	14	23	19	12	96	74	64	44
gene53040	2583.78	-0.464353	0.0715129	-6.49328	8.4e-11	6.8e-10	LOC106375794	protein_coding	3017.88	2871.1	2985.54	3111.18	2262.29	2159.24	2164.14	2098.87	3385	3600	3418	2726	2152	2074	2186	1821
gene6673	17.5018	-7.48443	1.15269	-6.493	8.41e-11	6.81e-10	LOC111208614	lncRNA	33.8787	22.3308	24.4573	59.3475	0	0	0	0	38	28	28	52	0	0	0	0
gene79855	32.789	-6.94649	1.06992	-6.49253	8.44e-11	6.83e-10	BNAC05G03420D	protein_coding	48.1435	84.5379	71.6251	55.9237	0	2.0822	0	0	54	106	82	49	0	2	0	0
gene32773	143.437	1.47486	0.227168	6.49236	8.45e-11	6.84e-10	LOC106356340	protein_coding	78.456	106.071	58.5229	59.3475	235.48	209.261	194.04	206.314	88	133	67	52	224	201	196	179
gene13026	501.371	1.39193	0.214401	6.4922	8.46e-11	6.84e-10	LOC106392908	protein_coding	278.162	256.804	282.133	289.89	433.115	837.046	838.531	795.288	312	322	323	254	412	804	847	690
gene84405	664.031	0.741409	0.114202	6.49207	8.47e-11	6.85e-10	LOC106397540	protein_coding	507.29	496.062	453.334	532.987	868.332	792.278	912.781	749.184	569	622	519	467	826	761	922	650
gene38597	299.345	-1.12137	0.172739	-6.49171	8.49e-11	6.86e-10	BNAA08G15490D	protein_coding	376.232	408.334	384.33	472.498	145.072	224.878	205.92	177.499	422	512	440	414	138	216	208	154
gene88599	157.734	1.53772	0.236891	6.49126	8.51e-11	6.88e-10	LOC106406662	protein_coding	80.2391	69.3848	104.817	68.4779	159.79	260.275	265.32	253.57	90	87	120	60	152	250	268	220
gene1973	23.302	3.58713	0.552615	6.4912	8.52e-11	6.89e-10	LOC106441982	lncRNA	5.34927	6.38022	0	2.2826	46.255	43.7263	45.5401	36.8829	6	8	0	2	44	42	46	32
gene7951	18.4526	-7.56448	1.16549	-6.49038	8.56e-11	6.92e-10	LOC106420434	protein_coding	21.3971	47.0541	20.9634	58.2062	0	0	0	0	24	59	24	51	0	0	0	0
gene118210	1071.71	-0.544986	0.0839696	-6.49028	8.57e-11	6.93e-10	LOC106438927	protein_coding	1258.86	1193.1	1310.21	1326.19	867.28	859.95	902.881	855.222	1412	1496	1500	1162	825	826	912	742
gene23358	127.564	1.85575	0.285973	6.48925	8.63e-11	6.97e-10	LOC106347176	protein_coding	46.3604	56.6244	57.6494	60.4888	106.176	235.289	243.54	214.382	52	71	66	53	101	226	246	186
gene87023	1947.14	-0.910567	0.140322	-6.4891	8.63e-11	6.98e-10	LOC106347003	protein_coding	2348.33	2457.98	2621.3	2741.4	1665.18	1279.51	1352.34	1111.1	2634	3082	3001	2402	1584	1229	1366	964
gene118444	29.4272	2.47752	0.3818	6.48904	8.64e-11	6.98e-10	LOC106405195	protein_coding	8.91546	9.57032	12.2287	4.5652	42.05	56.2195	53.4601	48.4088	10	12	14	4	40	54	54	42
gene10446	365.895	0.828607	0.127695	6.48897	8.64e-11	6.98e-10	BNAA02G34470D	protein_coding	265.681	239.258	276.019	273.912	500.394	413.317	451.441	507.14	298	300	316	240	476	397	456	440
gene32420	1763.13	-0.616759	0.0950552	-6.48842	8.67e-11	7.01e-10	LOC106450588	protein_coding	2236	2167.68	1915.53	2218.69	1279.37	1436.72	1427.58	1423.45	2508	2718	2193	1944	1217	1380	1442	1235
gene77544	127.798	1.64404	0.253391	6.48816	8.69e-11	7.02e-10	LOC106424240	protein_coding	49.035	78.1576	75.9924	43.3694	178.712	214.467	154.44	228.213	55	98	87	38	170	206	156	198
gene52625	316.729	-0.825004	0.127159	-6.48798	8.7e-11	7.03e-10	LOC106437647	protein_coding	394.063	409.131	429.75	385.759	220.762	246.741	200.97	246.654	442	513	492	338	210	237	203	214
gene95669	30.2448	-4.45015	0.685928	-6.48778	8.71e-11	7.04e-10	LOC111207676	lncRNA	64.1913	92.5131	47.1677	27.3912	6.30749	2.0822	0	2.30518	72	116	54	24	6	2	0	2
gene7294	89.58	1.55874	0.240264	6.4876	8.72e-11	7.04e-10	LOC106390102	protein_coding	50.8181	38.2813	38.433	54.7824	107.227	122.85	140.58	163.668	57	48	44	48	102	118	142	142
gene42748	73.5697	1.7479	0.269438	6.48721	8.74e-11	7.06e-10	BNAANNG22460D	protein_coding	34.7703	43.0665	22.7104	34.239	136.662	98.9047	96.0301	122.175	39	54	26	30	130	95	97	106
gene9738	71.4897	1.8243	0.281246	6.48648	8.79e-11	7.1e-10	LOC106403338	protein_coding	30.3126	33.4961	27.9512	34.239	145.072	77.0415	97.0201	126.785	34	42	32	30	138	74	98	110
gene24300	315.805	1.47992	0.228175	6.48593	8.82e-11	7.12e-10	LOC106455005	protein_coding	162.261	172.266	143.25	189.456	689.619	387.29	401.94	380.355	182	216	164	166	656	372	406	330
gene46318	619.27	0.648882	0.10005	6.48555	8.84e-11	7.14e-10	LOC106414805	protein_coding	464.495	452.198	506.616	506.737	792.642	722.525	728.641	780.304	521	567	580	444	754	694	736	677
gene48602	16.0079	7.56724	1.16678	6.48555	8.84e-11	7.14e-10	LOC106420405	protein_coding	0	0	0	0	56.7674	24.9864	19.8	26.5096	0	0	0	0	54	24	20	23
gene4344	27.2644	4.83323	0.745248	6.48539	8.85e-11	7.14e-10	LOC106349612	protein_coding	1.78309	0	3.49391	2.2826	16.82	70.7949	51.4801	71.4606	2	0	4	2	16	68	52	62
gene75502	14.8675	7.45968	1.15032	6.48489	8.88e-11	7.17e-10	LOC106421228	protein_coding	0	0	0	0	16.82	24.9864	35.64	41.4933	0	0	0	0	16	24	36	36
gene25582	200.022	1.27717	0.196961	6.4844	8.91e-11	7.19e-10	LOC106423578	protein_coding	146.214	111.654	115.299	93.5865	229.172	308.166	328.68	267.401	164	140	132	82	218	296	332	232
gene110881	1856.78	-0.702793	0.108396	-6.48358	8.96e-11	7.23e-10	LOC106382482	protein_coding	2472.26	2229.89	2161.85	2337.38	1202.63	1488.78	1478.07	1483.38	2773	2796	2475	2048	1144	1430	1493	1287
gene17127	105.223	-1.26591	0.195278	-6.4826	9.02e-11	7.27e-10	LOC106440412	protein_coding	149.78	124.414	151.985	168.912	56.7674	66.6305	63.3601	59.9347	168	156	174	148	54	64	64	52
gene61653	191.862	-1.04186	0.160718	-6.48251	9.02e-11	7.28e-10	LOC106378712	pseudogene	271.03	250.423	269.904	240.814	129.304	114.521	107.91	150.989	304	314	309	211	123	110	109	131
gene29878	14.1925	7.39465	1.14077	6.48214	9.04e-11	7.29e-10	LOC106347982	protein_coding	0	0	0	0	16.82	35.3975	33.66	27.6622	0	0	0	0	16	34	34	24
gene8484	32.6462	-6.93256	1.06952	-6.48192	9.06e-11	7.3e-10	LOC106422315	protein_coding	65.9744	47.8516	58.5229	86.7387	0	2.0822	0	0	74	60	67	76	0	2	0	0
gene43261	207.606	1.11	0.171278	6.4807	9.13e-11	7.36e-10	LOC106432062	lncRNA	132.84	119.629	129.275	144.945	353.22	256.111	271.26	253.57	149	150	148	127	336	246	274	220
gene118240	14.1643	-7.18546	1.10897	-6.47941	9.21e-11	7.43e-10	LOC111213258	protein_coding	24.9633	28.711	28.8247	30.8151	0	0	0	0	28	36	33	27	0	0	0	0
gene99438	20.3145	5.44941	0.841056	6.47925	9.22e-11	7.43e-10	LOC106414195	lncRNA	3.56618	0	0	0	42.05	43.7263	31.68	41.4933	4	0	0	0	40	42	32	36
gene31656	66.4185	1.99979	0.30865	6.47916	9.22e-11	7.44e-10	LOC106398592	protein_coding	33.8787	35.8887	17.4695	18.2608	132.457	98.9047	93.0601	101.428	38	45	20	16	126	95	94	88
gene10322	53.5124	-1.67817	0.25902	-6.47892	9.24e-11	7.45e-10	LOC106450723	protein_coding	78.456	83.7403	82.1068	82.1735	27.3325	21.8631	31.68	20.7466	88	105	94	72	26	21	32	18
gene113864	100.909	2.28388	0.352535	6.47845	9.27e-11	7.47e-10	LOC111211538	protein_coding	26.7464	19.9382	56.776	34.239	103.022	171.782	199.98	194.788	30	25	65	30	98	165	202	169
gene31857	2852.13	-1.8353	0.283296	-6.47839	9.27e-11	7.47e-10	LOC106350963	protein_coding	4462.19	4704.61	4585.75	4069.87	515.112	1511.68	1460.25	1507.59	5005	5899	5250	3566	490	1452	1475	1308
gene104406	50.5081	4.32989	0.668368	6.4783	9.28e-11	7.48e-10	LOC106417293	protein_coding	14.2647	0.797527	1.74695	2.2826	144.021	48.9318	94.0501	97.9702	16	1	2	2	137	47	95	85
gene78901	23.5795	-4.06084	0.626914	-6.4775	9.33e-11	7.51e-10	LOC106394679	protein_coding	49.9266	52.6368	45.4208	29.6738	0	2.0822	1.98	6.91554	56	66	52	26	0	2	2	6
gene294	123.94	-1.58533	0.244767	-6.47688	9.36e-11	7.54e-10	LOC111215608	protein_coding	186.333	165.088	214.002	178.043	87.2537	41.6441	53.4601	65.6977	209	207	245	156	83	40	54	57
gene51611	14645.4	-0.561156	0.0866433	-6.47662	9.38e-11	7.56e-10	LOC106368767	protein_coding	17499.3	17630.1	17397.9	17305.5	10430.5	12672.3	11979	12248.6	19628	22106	19918	15163	9922	12172	12100	10627
gene18842	354.806	0.945012	0.145914	6.47649	9.39e-11	7.56e-10	LOC106445029	protein_coding	216.646	240.853	235.839	278.477	498.292	503.893	477.181	387.27	243	302	270	244	474	484	482	336
gene57418	928.018	0.714713	0.110373	6.47543	9.45e-11	7.61e-10	LOC106388528	protein_coding	702.538	689.063	735.467	683.638	1328.78	1039.02	1134.54	1111.1	788	864	842	599	1264	998	1146	964
gene90523	15.355	-7.30279	1.12777	-6.4754	9.46e-11	7.61e-10	LOC106395875	protein_coding	18.7225	36.6862	33.1921	34.239	0	0	0	0	21	46	38	30	0	0	0	0
gene28084	208.338	-1.61955	0.250109	-6.47539	9.46e-11	7.61e-10	LOC106346855	protein_coding	360.185	322.201	312.705	262.499	57.8187	118.686	134.64	97.9702	404	404	358	230	55	114	136	85
gene17693	57.2816	2.52428	0.389831	6.47532	9.46e-11	7.62e-10	LOC106440895	protein_coding	21.3971	22.3308	12.2287	11.413	157.687	81.2059	85.1401	66.8503	24	28	14	10	150	78	86	58
gene23620	88.5576	-1.26813	0.195872	-6.47428	9.53e-11	7.67e-10	LOC106451387	protein_coding	135.515	129.199	117.046	118.695	57.8187	49.9729	49.5001	50.714	152	162	134	104	55	48	50	44
gene101608	3553.41	-0.707121	0.109223	-6.47413	9.54e-11	7.68e-10	LOC106415881	protein_coding	4363.23	4611.3	4345.54	4308.4	2237.06	2785.99	2904.66	2871.1	4894	5782	4975	3775	2128	2676	2934	2491
gene43821	217.471	5.73416	0.886005	6.47193	9.68e-11	7.79e-10	LOC106400683	protein_coding	21.3971	0	6.11433	4.5652	503.548	399.783	400.95	403.407	24	0	7	4	479	384	405	350
gene5773	14.7555	-7.24106	1.11916	-6.47008	9.8e-11	7.88e-10	LOC106422730	pseudogene	32.9872	22.3308	26.2043	36.5216	0	0	0	0	37	28	30	32	0	0	0	0
gene25837	1858.15	-1.69359	0.261761	-6.46997	9.8e-11	7.89e-10	LOC106412258	protein_coding	2774.49	2955.63	2805.61	2819.01	401.577	972.389	1083.06	1053.47	3112	3706	3212	2470	382	934	1094	914
gene99987	343.355	-0.917715	0.141873	-6.46855	9.89e-11	7.96e-10	LOC106416139	protein_coding	420.81	476.921	468.183	429.128	224.967	260.275	198	268.554	472	598	536	376	214	250	200	233
gene50373	484.67	-0.745065	0.115183	-6.46851	9.9e-11	7.96e-10	LOC106419380	protein_coding	583.071	617.286	627.156	600.323	407.885	335.235	330.66	375.745	654	774	718	526	388	322	334	326
gene38267	1640.07	-0.714038	0.11039	-6.46832	9.91e-11	7.97e-10	LOC106359813	protein_coding	2046.1	2029.71	2090.23	1984.72	1043.89	1362.8	1222.65	1340.46	2295	2545	2393	1739	993	1309	1235	1163
gene107753	44.2889	2.91311	0.45037	6.46826	9.91e-11	7.97e-10	LOC106444805	protein_coding	12.4816	12.7604	6.98781	9.13039	33.64	73.9182	110.88	94.5124	14	16	8	8	32	71	112	82
gene47491	7509.28	1.33939	0.207091	6.46762	9.96e-11	8.01e-10	LOC111201397	protein_coding	3959.35	4529.16	4255.58	4271.88	6272.8	11894.6	12698.7	12192.1	4441	5679	4872	3743	5967	11425	12827	10578
gene46740	3765.22	-0.796528	0.123175	-6.46665	1e-10	8.06e-10	LOC106399775	protein_coding	4532.62	4777.98	4825.08	4980.63	3376.61	2581.93	2478.96	2567.97	5084	5991	5524	4364	3212	2480	2504	2228
gene7132	51.782	4.55556	0.704563	6.4658	1.01e-10	8.1e-10	LOC106445218	protein_coding	10.6985	2.39258	3.49391	0	29.435	100.987	85.1401	182.109	12	3	4	0	28	97	86	158
gene6135	368.021	-0.779939	0.120632	-6.46547	1.01e-10	8.12e-10	LOC106383991	protein_coding	497.483	452.995	433.244	477.063	239.685	285.262	277.2	281.232	558	568	496	418	228	274	280	244
gene43093	17.2275	7.67304	1.18681	6.46527	1.01e-10	8.13e-10	LOC106435190	protein_coding	0	0	0	0	64.1262	30.1919	15.84	27.6622	0	0	0	0	61	29	16	24
gene1072	2070.12	-1.37424	0.212568	-6.46494	1.01e-10	8.15e-10	LOC106387483	protein_coding	3214.91	2931.71	2898.19	2905.75	660.184	1251.4	1294.92	1403.86	3606	3676	3318	2546	628	1202	1308	1218
gene34813	5396.35	1.87107	0.28947	6.46376	1.02e-10	8.21e-10	LOC106380007	protein_coding	2421.44	2518.59	2162.73	2165.04	3423.92	9925.86	10589.1	9964.15	2716	3158	2476	1897	3257	9534	10696	8645
gene60257	14.3668	7.41353	1.14716	6.46252	1.03e-10	8.28e-10	LOC106379655	protein_coding	0	0	0	0	39.9475	29.1508	29.7	16.1363	0	0	0	0	38	28	30	14
gene17243	27.0068	-3.3626	0.520342	-6.46228	1.03e-10	8.29e-10	LOC106444492	protein_coding	46.3604	71.7774	41.9269	36.5216	4.205	2.0822	3.96	9.22073	52	90	48	32	4	2	4	8
gene2744	159.084	1.25526	0.19425	6.4621	1.03e-10	8.3e-10	LOC106446226	protein_coding	110.552	75.7651	113.552	75.3257	210.25	228.001	235.62	223.603	124	95	130	66	200	219	238	194
gene91244	44.9881	2.75497	0.426345	6.46182	1.03e-10	8.31e-10	BNAC07G16360D	protein_coding	3.56618	11.1654	13.9756	18.2608	74.6387	52.0551	87.1201	99.1228	4	14	16	16	71	50	88	86
gene81366	236.034	-1.30938	0.202649	-6.46132	1.04e-10	8.34e-10	LOC106365565	protein_coding	359.293	334.961	347.644	303.586	187.122	104.11	138.6	112.954	403	420	398	266	178	100	140	98
gene91821	585.609	-0.776846	0.120248	-6.46035	1.04e-10	8.39e-10	LOC106406961	protein_coding	814.873	747.283	693.54	703.04	456.242	420.605	471.241	378.05	914	937	794	616	434	404	476	328
gene51375	26.705	3.15096	0.487747	6.46024	1.05e-10	8.4e-10	LOC106375252	protein_coding	8.91546	3.19011	6.98781	2.2826	39.9475	45.8085	67.3201	39.1881	10	4	8	2	38	44	68	34
gene25621	1809.55	-0.785153	0.121554	-6.4593	1.05e-10	8.45e-10	LOC106423500	pseudogene	2314.45	2281.72	2204.65	2360.21	1067.02	1395.08	1484.01	1369.28	2596	2861	2524	2068	1015	1340	1499	1188
gene99150	14.0339	-7.17479	1.11082	-6.45899	1.05e-10	8.46e-10	LOC106413308	protein_coding	32.0956	27.1159	27.9512	25.1086	0	0	0	0	36	34	32	22	0	0	0	0
gene34877	3554.6	0.515764	0.0798555	6.45872	1.06e-10	8.48e-10	LOC111199291	protein_coding	2967.06	2990.73	2789.88	2955.96	3827.6	4359.09	4259.97	4286.48	3328	3750	3194	2590	3641	4187	4303	3719
gene68606	447.822	0.951004	0.147246	6.4586	1.06e-10	8.48e-10	LOC106389379	protein_coding	319.173	263.981	319.692	319.564	598.161	689.209	584.101	488.698	358	331	366	280	569	662	590	424
gene47972	14.1688	-7.18608	1.11265	-6.45852	1.06e-10	8.49e-10	LOC111201231	protein_coding	24.9633	25.5209	33.1921	29.6738	0	0	0	0	28	32	38	26	0	0	0	0
gene24478	27.0907	6.87526	1.06457	6.45826	1.06e-10	8.5e-10	LOC106379270	protein_coding	1.78309	0	0	0	48.3575	54.1373	73.2601	39.1881	2	0	0	0	46	52	74	34
gene87879	1157.46	0.511655	0.0792273	6.45806	1.06e-10	8.51e-10	LOC106406167	protein_coding	933.448	968.198	979.167	935.865	1400.26	1286.8	1382.04	1373.89	1047	1214	1121	820	1332	1236	1396	1192
gene9775	922.026	0.71462	0.110671	6.45714	1.07e-10	8.56e-10	LOC106403169	protein_coding	690.056	690.658	702.275	709.888	1304.6	1022.36	1069.2	1187.17	774	866	804	622	1241	982	1080	1030
gene67760	149.233	-1.55444	0.240754	-6.45654	1.07e-10	8.59e-10	LOC106385660	protein_coding	294.21	216.927	183.43	196.303	56.7674	81.2059	97.0201	68.0028	330	272	210	172	54	78	98	59
gene40037	1814.05	-0.447126	0.0692571	-6.45603	1.07e-10	8.62e-10	LOC106362338	protein_coding	2040.75	2132.59	2103.33	2095.42	1531.67	1520.01	1587.96	1500.67	2289	2674	2408	1836	1457	1460	1604	1302
gene52065	985.262	0.612508	0.09488	6.4556	1.08e-10	8.65e-10	LOC106375569	protein_coding	755.139	850.961	773.027	736.138	1221.55	1108.77	1228.59	1207.91	847	1067	885	645	1162	1065	1241	1048
gene34396	21.2449	3.84225	0.595229	6.45507	1.08e-10	8.68e-10	LOC106444439	protein_coding	0	1.59505	5.24086	4.5652	39.9475	47.8907	39.6	31.1199	0	2	6	4	38	46	40	27
gene100722	558.193	1.05447	0.163361	6.45483	1.08e-10	8.69e-10	LOC106415812	protein_coding	410.111	309.44	382.583	349.237	948.227	718.36	651.421	696.165	460	388	438	306	902	690	658	604
gene24374	49.148	-2.06619	0.320116	-6.45451	1.09e-10	8.71e-10	LOC111215630	protein_coding	83.8053	63.8022	85.6007	84.4561	14.7175	29.1508	17.82	13.8311	94	80	98	74	14	28	18	12
gene93063	1545.34	0.619692	0.0960143	6.45417	1.09e-10	8.72e-10	LOC106348692	protein_coding	1125.13	1209.05	1281.39	1258.85	2065.7	1761.54	1843.38	1817.64	1262	1516	1467	1103	1965	1692	1862	1577
gene67827	43.5488	-2.83342	0.439017	-6.45401	1.09e-10	8.73e-10	LOC106385912	protein_coding	89.1546	51.0417	75.9924	89.0213	4.205	8.32881	9.90001	20.7466	100	64	87	78	4	8	10	18
gene75951	3111.11	-0.736997	0.114207	-6.45316	1.1e-10	8.78e-10	LOC106440699	protein_coding	4079.71	3918.25	3820.59	3736.61	1906.97	2494.48	2433.42	2498.82	4576	4913	4374	3274	1814	2396	2458	2168
gene50446	237.122	1.08605	0.168305	6.45289	1.1e-10	8.8e-10	LOC106419105	protein_coding	176.526	141.162	163.34	125.543	380.552	299.837	299.97	310.047	198	177	187	110	362	288	303	269
gene58702	810.993	1.04211	0.161501	6.45264	1.1e-10	8.81e-10	LOC106406392	protein_coding	565.24	526.368	499.628	529.563	1436.01	1028.61	914.761	987.77	634	660	572	464	1366	988	924	857
gene41212	124.308	-1.60487	0.248718	-6.45259	1.1e-10	8.81e-10	BNAA09G52580D	protein_coding	175.635	192.204	243.7	136.956	67.2799	65.5894	69.3001	43.7984	197	241	279	120	64	63	70	38
gene107785	31.9009	2.48687	0.385414	6.45245	1.1e-10	8.82e-10	LOC106389730	protein_coding	14.2647	6.38022	6.98781	11.413	50.4599	49.9729	67.3201	48.4088	16	8	8	10	48	48	68	42
gene36153	32.0563	3.28301	0.508818	6.45222	1.1e-10	8.83e-10	LOC111198262	protein_coding	1.78309	13.558	3.49391	4.5652	54.6649	66.6305	56.4301	55.3244	2	17	4	4	52	64	57	48
gene113699	149.722	1.37027	0.212379	6.45201	1.1e-10	8.84e-10	LOC111211505	lncRNA	98.07	74.9675	94.3354	66.1953	267.017	193.645	223.74	179.804	110	94	108	58	254	186	226	156
gene9853	1826	-0.473902	0.0734607	-6.45109	1.11e-10	8.89e-10	LOC106402613	protein_coding	2164.67	2067.99	2206.4	2053.2	1484.36	1571.02	1514.7	1545.62	2428	2593	2526	1799	1412	1509	1530	1341
gene16948	2259.12	-0.890811	0.138095	-6.45072	1.11e-10	8.92e-10	LOC106440201	protein_coding	2842.25	2993.92	3103.46	2800.75	1231.01	1535.63	1748.34	1817.64	3188	3754	3553	2454	1171	1475	1766	1577
gene24213	1700.4	2.19285	0.340017	6.44925	1.12e-10	9e-10	LOC106454990	protein_coding	684.707	539.128	614.927	602.606	887.254	3552.24	3506.58	3215.73	768	676	704	528	844	3412	3542	2790
gene68209	69.191	2.1763	0.337472	6.44883	1.13e-10	9.03e-10	LOC106385804	lncRNA	24.9633	26.3184	22.7104	26.2499	60.9724	113.48	112.86	165.973	28	33	26	23	58	109	114	144
gene40740	928.643	0.792011	0.122818	6.44865	1.13e-10	9.04e-10	LOC106365822	protein_coding	725.718	618.881	733.72	641.41	1360.32	1146.25	1142.46	1060.38	814	776	840	562	1294	1101	1154	920
gene116967	2531.36	0.682819	0.105896	6.44802	1.13e-10	9.07e-10	LOC111212596	protein_coding	2173.59	1764.13	1963.57	1871.73	2790.01	3177.44	3287.79	3222.64	2438	2212	2248	1640	2654	3052	3321	2796
gene60666	617.169	-0.710931	0.11027	-6.4472	1.14e-10	9.12e-10	LOC106381574	pseudogene	775.645	734.522	772.153	782.931	401.577	478.907	502.921	488.698	870	921	884	686	382	460	508	424
gene64318	328.844	-1.20473	0.186861	-6.44718	1.14e-10	9.12e-10	LOC106386952	protein_coding	569.698	415.512	388.697	461.085	157.687	240.494	203.94	193.635	639	521	445	404	150	231	206	168
gene97546	1564.53	-0.823345	0.127714	-6.44678	1.14e-10	9.14e-10	LOC106362104	protein_coding	2416.98	2030.5	1743.46	1805.53	1135.35	1088.99	1168.2	1127.23	2711	2546	1996	1582	1080	1046	1180	978
gene84522	2265.23	0.671927	0.104239	6.44604	1.15e-10	9.19e-10	LOC106453043	protein_coding	1737.62	1722.66	1785.39	1742.76	3248.36	2615.25	2693.79	2576.04	1949	2160	2044	1527	3090	2512	2721	2235
gene92107	44.9892	3.17978	0.493338	6.44545	1.15e-10	9.22e-10	LOC106411322	protein_coding	12.4816	9.57032	8.73476	4.5652	32.5887	78.0826	80.1901	133.701	14	12	10	4	31	75	81	116
gene63848	24.4262	-4.13414	0.641418	-6.44532	1.15e-10	9.23e-10	LOC111203962	protein_coding	51.7097	52.6368	34.9391	45.652	6.30749	4.16441	0	0	58	66	40	40	6	4	0	0
gene109432	124.834	-2.04828	0.3178	-6.44518	1.15e-10	9.24e-10	LOC106377483	protein_coding	207.73	212.94	165.087	219.129	35.7425	67.6716	67.3201	23.0518	233	267	189	192	34	65	68	20
gene25424	392.078	1.32255	0.205212	6.44478	1.16e-10	9.26e-10	LOC106452200	protein_coding	222.886	186.621	258.549	228.26	775.822	482.03	530.641	451.816	250	234	296	200	738	463	536	392
gene61641	29.0955	4.14436	0.6431	6.44434	1.16e-10	9.29e-10	LOC106382158	protein_coding	7.13237	3.19011	1.74695	0	25.23	59.3428	55.4401	80.6813	8	4	2	0	24	57	56	70
gene105704	1527.06	0.542324	0.0841572	6.44418	1.16e-10	9.29e-10	LOC106387707	protein_coding	1189.32	1219.42	1355.64	1208.64	1861.76	1841.71	1773.09	1766.92	1334	1529	1552	1059	1771	1769	1791	1533
gene70495	696.742	1.54721	0.240107	6.44382	1.17e-10	9.32e-10	LOC106375943	protein_coding	399.413	325.391	384.33	311.575	1632.59	828.717	828.631	863.29	448	408	440	273	1553	796	837	749
gene17051	44.6454	1.94742	0.302254	6.443	1.17e-10	9.36e-10	LOC106440324	protein_coding	14.2647	20.7357	13.9756	25.1086	60.9724	70.7949	75.2401	76.071	16	26	16	22	58	68	76	66
gene111756	58.3957	4.23031	0.65659	6.44285	1.17e-10	9.37e-10	LOC111211123	protein_coding	14.2647	0	6.98781	2.2826	176.61	106.192	59.4001	101.428	16	0	8	2	168	102	60	88
gene70666	42.1481	2.85591	0.443285	6.44259	1.17e-10	9.39e-10	LOC106419409	protein_coding	17.8309	7.97527	12.2287	2.2826	98.8174	70.7949	67.3201	59.9347	20	10	14	2	94	68	68	52
gene92039	155.701	1.11119	0.172481	6.44238	1.18e-10	9.4e-10	BNAC06G08870D	protein_coding	94.5039	95.7032	110.058	93.5865	254.402	191.563	196.02	209.771	106	120	126	82	242	184	198	182
gene10264	6833.96	1.32726	0.206028	6.44214	1.18e-10	9.41e-10	LOC106405253	protein_coding	3914.78	3793.84	3862.51	4008.24	5672.54	11171	10869.2	11379.5	4391	4757	4422	3512	5396	10730	10979	9873
gene60565	399.882	0.989438	0.153595	6.44185	1.18e-10	9.43e-10	LOC106452604	protein_coding	264.789	296.68	291.741	216.847	622.339	498.688	529.651	478.325	297	372	334	190	592	479	535	415
gene88090	43.7834	2.9842	0.463255	6.44181	1.18e-10	9.43e-10	LOC111207079	lncRNA	12.4816	7.97527	3.49391	15.9782	124.047	66.6305	57.4201	62.2399	14	10	4	14	118	64	58	54
gene98301	63.216	2.86031	0.444064	6.44122	1.19e-10	9.47e-10	LOC106367734	protein_coding	12.4816	15.9505	25.3308	6.84779	49.4087	117.644	138.6	139.463	14	20	29	6	47	113	140	121
gene17849	27.7044	5.86748	0.911049	6.44036	1.19e-10	9.52e-10	LOC106444691	protein_coding	1.78309	0	0	2.2826	42.05	73.9182	83.1601	18.4415	2	0	0	2	40	71	84	16
gene68496	25.4042	4.80119	0.745509	6.44015	1.19e-10	9.53e-10	BNAC03G41510D	protein_coding	1.78309	4.78516	0	0	37.845	32.2742	43.56	82.9865	2	6	0	0	36	31	44	72
gene12964	94.5054	1.79453	0.278674	6.43953	1.2e-10	9.57e-10	LOC106437861	protein_coding	42.7942	29.5085	55.9025	41.0868	191.327	148.878	105.93	140.616	48	37	64	36	182	143	107	122
gene90034	41.3962	3.80155	0.590367	6.4393	1.2e-10	9.58e-10	LOC106407679	protein_coding	12.4816	0	5.24086	4.5652	50.4599	79.1237	73.2601	106.038	14	0	6	4	48	76	74	92
gene35006	2811.62	-0.631483	0.0980771	-6.43863	1.21e-10	9.63e-10	LOC106353921	protein_coding	3483.27	3540.22	3291.26	3354.28	1902.76	2350.81	2306.7	2263.69	3907	4439	3768	2939	1810	2258	2330	1964
gene87168	56.8612	2.53299	0.393411	6.43853	1.21e-10	9.63e-10	LOC106403804	pseudogene	5.34927	27.1159	13.9756	20.5434	86.2024	113.48	89.1001	99.1228	6	34	16	18	82	109	90	86
gene58274	29.7033	-6.79794	1.05597	-6.43765	1.21e-10	9.69e-10	LOC106442833	protein_coding	51.7097	64.5997	58.5229	60.4888	0	0	0	2.30518	58	81	67	53	0	0	0	2
gene69547	2427.2	-0.622168	0.0966542	-6.43705	1.22e-10	9.72e-10	LOC106421944	protein_coding	3034.82	3099.19	2729.61	2906.89	1732.46	2087.41	1968.12	1859.13	3404	3886	3125	2547	1648	2005	1988	1613
gene89118	62.4721	-1.78094	0.27672	-6.43588	1.23e-10	9.8e-10	LOC106357327	protein_coding	101.636	102.083	80.3598	102.717	27.3325	18.7398	27.72	39.1881	114	128	92	90	26	18	28	34
gene91192	42.5841	2.44186	0.379416	6.43585	1.23e-10	9.8e-10	LOC106393507	protein_coding	10.6985	11.1654	17.4695	13.6956	39.9475	74.9593	85.1401	87.5969	12	14	20	12	38	72	86	76
gene102399	22.0572	4.49965	0.699203	6.4354	1.23e-10	9.83e-10	LOC106414205	pseudogene	1.78309	1.59505	0	4.5652	63.0749	44.7674	37.62	23.0518	2	2	0	4	60	43	38	20
gene99773	43.3539	2.29283	0.356289	6.43531	1.23e-10	9.83e-10	LOC106415840	protein_coding	23.1802	11.1654	8.73476	15.9782	84.0999	58.3017	69.3001	76.071	26	14	10	14	80	56	70	66
gene84255	562.596	-1.15725	0.179836	-6.43502	1.23e-10	9.85e-10	BNAC05G44040D	protein_coding	745.332	744.89	760.798	857.116	473.062	291.508	344.52	283.537	836	934	871	751	450	280	348	246
gene972	3910.86	-0.890809	0.138439	-6.43468	1.24e-10	9.87e-10	BNAA01G06470D	protein_coding	5291.32	4768.41	5205.05	5060.52	2064.65	2997.33	2978.91	2920.66	5935	5979	5959	4434	1964	2879	3009	2534
gene84400	1218.11	-0.625325	0.0971932	-6.43384	1.24e-10	9.92e-10	LOC106399120	protein_coding	1529.89	1492.97	1400.18	1489.4	1077.53	906.8	937.531	910.547	1716	1872	1603	1305	1025	871	947	790
gene37438	978.99	0.911286	0.141642	6.43373	1.25e-10	9.93e-10	LOC106418953	protein_coding	666.876	717.774	606.193	728.149	1056.51	1180.61	1388.97	1486.84	748	900	694	638	1005	1134	1403	1290
gene81372	32.3667	-6.92085	1.07582	-6.43312	1.25e-10	9.97e-10	LOC106365560	protein_coding	49.035	66.9923	50.6616	90.1626	0	2.0822	0	0	55	84	58	79	0	2	0	0
gene26412	325.802	1.07216	0.166668	6.43289	1.25e-10	9.98e-10	LOC106434320	protein_coding	223.778	227.295	204.393	183.749	341.656	515.345	465.301	444.9	251	285	234	161	325	495	470	386
gene38196	1898.06	-1.22212	0.189982	-6.4328	1.25e-10	9.99e-10	LOC106424203	protein_coding	2625.6	2767.42	2772.41	2462.92	1644.15	918.252	984.061	1009.67	2945	3470	3174	2158	1564	882	994	876
gene17253	198.177	-1.44832	0.225152	-6.43266	1.25e-10	9.99e-10	LOC106440438	protein_coding	282.62	318.213	306.59	252.227	146.124	74.9593	87.1201	117.564	317	399	351	221	139	72	88	102
gene58143	3749.43	-1.13633	0.17668	-6.43156	1.26e-10	1.01e-09	LOC106381060	protein_coding	5257.45	5128.1	5314.23	4916.72	1530.62	2579.85	2680.92	2587.57	5897	6430	6084	4308	1456	2478	2708	2245
gene15431	35.375	2.31223	0.359533	6.4312	1.27e-10	1.01e-09	LOC106439563	protein_coding	14.2647	14.3555	5.24086	13.6956	54.6649	55.1784	63.3601	62.2399	16	18	6	12	52	53	64	54
gene31093	254.999	1.17538	0.182795	6.43003	1.28e-10	1.02e-09	LOC111198744	protein_coding	169.394	151.53	125.781	180.325	437.32	345.646	325.71	304.284	190	190	144	158	416	332	329	264
gene70555	385.762	-1.88709	0.293485	-6.42993	1.28e-10	1.02e-09	LOC106357689	protein_coding	688.273	607.716	546.796	586.628	69.3824	226.96	192.06	168.278	772	762	626	514	66	218	194	146
gene46492	18.0685	7.7439	1.20453	6.42896	1.28e-10	1.02e-09	LOC106434661	protein_coding	0	0	0	0	36.7937	64.5483	31.68	11.5259	0	0	0	0	35	62	32	10
gene105863	32.1483	-6.9203	1.07644	-6.4289	1.29e-10	1.02e-09	LOC106424645	protein_coding	42.7942	84.5379	59.3964	68.4779	0	0	1.98	0	48	106	68	60	0	0	2	0
gene308	2860.16	0.611825	0.0951687	6.42884	1.29e-10	1.02e-09	LOC106442644	lncRNA	2242.24	2257.8	2277.15	2273.47	3943.23	3413.77	3238.29	3235.32	2515	2831	2607	1992	3751	3279	3271	2807
gene93024	93.8569	-1.69333	0.2634	-6.42874	1.29e-10	1.02e-09	LOC106348664	protein_coding	119.467	161.1	131.021	162.064	65.1774	41.6441	34.65	35.7303	134	202	150	142	62	40	35	31
gene80092	1814.11	0.870747	0.135448	6.42864	1.29e-10	1.03e-09	LOC106402219	protein_coding	1177.73	1374.94	1292.75	1285.1	2916.16	2214.42	2078.01	2173.79	1321	1724	1480	1126	2774	2127	2099	1886
gene19193	42.4741	7.51247	1.16863	6.42845	1.29e-10	1.03e-09	BNAC04G24850D	protein_coding	0	0	0	2.2826	16.82	77.0415	137.61	106.038	0	0	0	2	16	74	139	92
gene101961	60.6421	2.91563	0.453584	6.42797	1.29e-10	1.03e-09	LOC106426715	protein_coding	13.3732	4.78516	16.5961	22.826	177.661	79.1237	90.0901	80.6813	15	6	19	20	169	76	91	70
gene102858	130.763	1.28024	0.199185	6.42739	1.3e-10	1.03e-09	LOC106385294	protein_coding	74.8898	71.7774	78.6129	79.8909	149.277	210.303	162.36	218.992	84	90	90	70	142	202	164	190
gene56967	16.2937	-7.3842	1.14895	-6.4269	1.3e-10	1.04e-09	LOC106427304	protein_coding	24.9633	18.3431	43.6738	43.3694	0	0	0	0	28	23	50	38	0	0	0	0
gene5665	112.176	-1.18624	0.184579	-6.42676	1.3e-10	1.04e-09	BNAANNG00410D	protein_coding	158.695	169.076	144.997	150.651	79.8949	70.7949	63.3601	59.9347	178	212	166	132	76	68	64	52
gene24127	159.141	1.10845	0.172476	6.4267	1.3e-10	1.04e-09	LOC106454977	protein_coding	94.5039	102.083	94.3354	112.989	238.634	176.987	220.77	232.823	106	128	108	99	227	170	223	202
gene79413	961.664	0.811491	0.126284	6.4259	1.31e-10	1.04e-09	LOC106392319	protein_coding	738.2	709.001	726.732	617.443	1412.88	1070.25	1266.21	1152.59	828	889	832	541	1344	1028	1279	1000
gene19672	22.5161	3.54595	0.551822	6.42589	1.31e-10	1.04e-09	LOC106423352	protein_coding	7.13237	4.78516	1.74695	0	46.255	43.7263	39.6	36.8829	8	6	2	0	44	42	40	32
gene100045	365.842	-1.46142	0.227432	-6.42576	1.31e-10	1.04e-09	LOC106413457	protein_coding	549.192	521.583	548.543	527.28	111.432	201.974	203.94	262.791	616	654	628	462	106	194	206	228
gene68906	212.14	-0.913436	0.142158	-6.4255	1.31e-10	1.05e-09	LOC106447648	protein_coding	274.596	278.337	253.308	302.444	155.585	148.878	130.68	153.295	308	349	290	265	148	143	132	133
gene94001	282.098	-1.02562	0.159618	-6.42548	1.31e-10	1.05e-09	LOC106438363	protein_coding	366.425	340.544	368.607	438.259	186.071	216.549	152.46	187.872	411	427	422	384	177	208	154	163
gene98989	3070.43	-0.599144	0.0932504	-6.4251	1.32e-10	1.05e-09	LOC106368108	pseudogene	3712.4	3763.53	3548.06	3770.85	2438.9	2402.86	2199.78	2727.03	4164	4719	4062	3304	2320	2308	2222	2366
gene64250	541.308	-1.21585	0.189234	-6.4251	1.32e-10	1.05e-09	LOC106385158	protein_coding	911.16	627.654	670.83	818.311	256.505	393.536	364.32	288.148	1022	787	768	717	244	378	368	250
gene18935	15788.5	0.509886	0.0793595	6.42501	1.32e-10	1.05e-09	LOC106445048	protein_coding	13257.3	12975.8	13137.1	12738	16704.3	18936.6	19509	19050	14870	16270	15040	11161	15890	18189	19706	16528
gene5998	56.9867	3.09973	0.482449	6.42499	1.32e-10	1.05e-09	LOC106416068	protein_coding	8.91546	11.1654	13.9756	13.6956	29.435	143.672	112.86	122.175	10	14	16	12	28	138	114	106
gene37878	19.2461	-7.6265	1.18734	-6.42319	1.33e-10	1.06e-09	LOC106449482	lncRNA	17.8309	55.8269	20.9634	59.3475	0	0	0	0	20	70	24	52	0	0	0	0
gene107631	257.766	1.05753	0.164648	6.42297	1.34e-10	1.06e-09	LOC106445182	protein_coding	183.658	146.745	178.189	160.923	409.987	322.742	368.28	291.605	206	184	204	141	390	310	372	253
gene77587	339.279	0.815206	0.126941	6.42192	1.35e-10	1.07e-09	LOC106423929	protein_coding	223.778	266.374	245.447	247.662	380.552	450.797	445.5	454.121	251	334	281	217	362	433	450	394
gene40629	31.6724	-4.86615	0.757751	-6.42182	1.35e-10	1.07e-09	LOC106364013	protein_coding	64.1913	59.017	71.6251	50.2172	0	8.32881	0	0	72	74	82	44	0	8	0	0
gene8492	30.9997	-3.97919	0.619637	-6.4218	1.35e-10	1.07e-09	LOC106422364	protein_coding	65.9744	55.8269	61.1433	50.2172	0	0	7.92001	6.91554	74	70	70	44	0	0	8	6
gene52085	161.159	4.90745	0.76431	6.42076	1.36e-10	1.08e-09	LOC106438072	protein_coding	23.1802	7.97527	3.49391	6.84779	711.696	153.042	180.18	202.856	26	10	4	6	677	147	182	176
gene46544	1695.67	-0.728157	0.113417	-6.42019	1.36e-10	1.08e-09	LOC106369115	protein_coding	2023.81	2146.15	2096.34	2193.58	1108.02	1428.39	1389.96	1179.1	2270	2691	2400	1922	1054	1372	1404	1023
gene102109	76.1487	-2.59854	0.404753	-6.42005	1.36e-10	1.08e-09	LOC106358725	protein_coding	111.443	110.059	178.189	123.26	27.3325	37.4797	9.90001	11.5259	125	138	204	108	26	36	10	10
gene4395	203.851	-1.20925	0.188359	-6.41991	1.36e-10	1.08e-09	LOC106349346	protein_coding	306.692	279.134	296.982	255.651	90.4074	119.727	155.43	126.785	344	350	340	224	86	115	157	110
gene90393	13.8882	-7.15625	1.11475	-6.4196	1.37e-10	1.09e-09	LOC106417938	protein_coding	28.5295	22.3308	30.5717	29.6738	0	0	0	0	32	28	35	26	0	0	0	0
gene3333	8564.66	-0.483733	0.0753597	-6.41898	1.37e-10	1.09e-09	BNAA01G21180D	protein_coding	9729.44	10332.8	9691.22	10195.2	7633.12	6766.12	6923.08	7246.34	10913	12956	11095	8933	7261	6499	6993	6287
gene60893	673.293	0.880372	0.137152	6.41894	1.37e-10	1.09e-09	LOC106381935	protein_coding	461.821	544.711	464.689	423.422	723.259	910.964	943.471	914.004	518	683	532	371	688	875	953	793
gene2237	507.022	0.947782	0.147657	6.41883	1.37e-10	1.09e-09	LOC106366030	protein_coding	285.295	367.66	364.24	367.498	649.672	626.743	600.931	794.135	320	461	417	322	618	602	607	689
gene70655	1075.88	-0.709099	0.110475	-6.41864	1.38e-10	1.09e-09	LOC106419021	protein_coding	1355.15	1358.99	1332.92	1293.09	684.363	888.06	862.291	832.17	1520	1704	1526	1133	651	853	871	722
gene22306	32.0582	3.70924	0.577896	6.41852	1.38e-10	1.09e-09	LOC106450633	protein_coding	0	7.97527	3.49391	6.84779	88.3049	42.6852	63.3601	43.7984	0	10	4	6	84	41	64	38
gene30645	25.462	6.78351	1.05695	6.418	1.38e-10	1.1e-09	LOC106351807	protein_coding	0	0	1.74695	0	52.5624	54.1373	37.62	57.6295	0	0	2	0	50	52	38	50
gene5708	288.458	1.00704	0.15691	6.41795	1.38e-10	1.1e-09	LOC106425287	protein_coding	226.453	165.886	168.581	206.575	391.065	341.481	388.08	419.543	254	208	193	181	372	328	392	364
gene13772	2150.94	-0.472929	0.0737158	-6.41557	1.4e-10	1.11e-09	LOC106388430	protein_coding	2414.31	2636.62	2533.08	2416.13	1839.69	1763.63	1782.99	1821.09	2708	3306	2900	2117	1750	1694	1801	1580
gene40822	605.763	0.855364	0.133352	6.41433	1.41e-10	1.12e-09	LOC111200869	protein_coding	434.183	425.082	465.563	399.455	934.56	708.99	704.881	773.388	487	533	533	350	889	681	712	671
gene72854	1193.21	0.580553	0.0905132	6.41401	1.42e-10	1.12e-09	LOC106396154	protein_coding	895.112	930.714	1005.37	995.213	1358.21	1512.72	1465.2	1383.11	1004	1167	1151	872	1292	1453	1480	1200
gene16438	1158.92	-0.646238	0.100785	-6.41204	1.44e-10	1.14e-09	LOC106444274	protein_coding	1264.21	1500.95	1490.15	1401.52	929.304	845.375	952.381	887.495	1418	1882	1706	1228	884	812	962	770
gene73344	1119.57	0.840587	0.131111	6.41125	1.44e-10	1.14e-09	LOC106396638	protein_coding	864.799	690.658	835.043	819.453	1696.72	1376.34	1287	1386.57	970	866	956	718	1614	1322	1300	1203
gene18724	49.8109	2.37323	0.370176	6.41108	1.44e-10	1.15e-09	LOC106444887	pseudogene	21.3971	20.7357	10.4817	11.413	54.6649	103.069	102.96	73.7658	24	26	12	10	52	99	104	64
gene33852	791.999	-1.55761	0.242961	-6.41095	1.45e-10	1.15e-09	LOC106352849	protein_coding	1201.8	1243.34	1164.34	1119.61	203.942	493.482	427.68	481.783	1348	1559	1333	981	194	474	432	418
gene17903	159.998	-1.29114	0.201406	-6.41062	1.45e-10	1.15e-09	LOC106391444	protein_coding	188.116	268.767	208.761	243.097	73.5874	111.398	94.0501	92.2073	211	337	239	213	70	107	95	80
gene87241	2684.42	0.723058	0.112799	6.41014	1.45e-10	1.15e-09	LOC106381019	protein_coding	2045.21	2053.63	2070.14	1932.22	3990.54	3139.96	3101.67	3141.96	2294	2575	2370	1693	3796	3016	3133	2726
gene78956	1646.88	-1.38767	0.21649	-6.40989	1.46e-10	1.15e-09	LOC106391626	protein_coding	2566.76	2296.88	2189.81	2478.9	523.522	1105.65	1081.08	932.446	2879	2880	2507	2172	498	1062	1092	809
gene33515	2508.04	-0.477246	0.0744577	-6.40962	1.46e-10	1.16e-09	LOC106361213	protein_coding	3007.18	2956.43	2940.99	2771.07	2005.78	2077	2197.8	2108.09	3373	3707	3367	2428	1908	1995	2220	1829
gene94203	51.1265	1.9289	0.300974	6.40887	1.47e-10	1.16e-09	LOC106421019	lncRNA	17.8309	19.1406	19.2165	29.6738	105.125	74.9593	69.3001	73.7658	20	24	22	26	100	72	70	64
gene91263	191.373	-1.49006	0.232507	-6.40868	1.47e-10	1.16e-09	LOC106392396	protein_coding	279.945	283.92	309.211	255.651	56.7674	112.439	110.88	122.175	314	356	354	224	54	108	112	106
gene35879	912.762	0.819751	0.127913	6.40866	1.47e-10	1.16e-09	LOC106421534	protein_coding	658.852	657.96	678.691	644.834	933.509	1236.83	1188.99	1302.43	739	825	777	565	888	1188	1201	1130
gene16464	14.5813	7.43521	1.16025	6.40826	1.47e-10	1.17e-09	LOC111214231	protein_coding	0	0	0	0	23.1275	43.7263	33.66	16.1363	0	0	0	0	22	42	34	14
gene54387	47.6778	2.36599	0.369213	6.40819	1.47e-10	1.17e-09	LOC106373460	lncRNA	19.614	11.1654	17.4695	13.6956	48.3575	68.7127	100.98	101.428	22	14	20	12	46	66	102	88
gene73038	139.788	2.28378	0.356408	6.40776	1.48e-10	1.17e-09	LOC106396899	protein_coding	53.4927	36.6862	34.9391	66.1953	100.92	274.851	293.04	258.18	60	46	40	58	96	264	296	224
gene48131	2723.26	0.948175	0.148048	6.40449	1.51e-10	1.19e-09	LOC106371276	lncRNA	1724.25	1904.49	1864.87	1943.63	4664.39	3214.92	3171.96	3297.56	1934	2388	2135	1703	4437	3088	3204	2861
gene39372	90.6138	1.35235	0.211168	6.40418	1.51e-10	1.2e-09	LOC106425929	protein_coding	46.3604	51.0417	54.1555	52.4998	113.535	112.439	148.5	146.379	52	64	62	46	108	108	150	127
gene50877	213.553	1.52014	0.237378	6.40388	1.51e-10	1.2e-09	LOC106370001	protein_coding	124.816	113.249	87.3476	116.412	456.242	285.262	241.56	283.537	140	142	100	102	434	274	244	246
gene31597	1656.6	0.647646	0.101137	6.40365	1.52e-10	1.2e-09	LOC106402097	protein_coding	1266.89	1240.95	1405.42	1249.72	2260.19	1897.93	1900.8	2030.86	1421	1556	1609	1095	2150	1823	1920	1762
gene114291	33.4299	2.96403	0.462882	6.40343	1.52e-10	1.2e-09	LOC111211649	lncRNA	4.45773	3.98763	6.98781	15.9782	42.05	71.836	63.3601	58.7821	5	5	8	14	40	69	64	51
gene80376	455.809	-0.74376	0.116158	-6.403	1.52e-10	1.21e-09	LOC106397545	protein_coding	570.589	579.802	538.061	595.758	335.348	361.262	368.28	297.368	640	727	616	522	319	347	372	258
gene4685	807.577	-0.884777	0.138186	-6.40278	1.53e-10	1.21e-09	LOC106435793	pseudogene	1062.72	988.933	1085.73	1053.42	448.883	664.223	550.441	606.263	1192	1240	1243	923	427	638	556	526
gene7140	14.3339	7.41049	1.15752	6.40203	1.53e-10	1.21e-09	LOC106389334	protein_coding	0	0	0	0	35.7425	35.3975	29.7	13.8311	0	0	0	0	34	34	30	12
gene73278	71.1777	1.57647	0.246249	6.40192	1.53e-10	1.21e-09	LOC106392639	pseudogene	26.7464	44.6615	34.9391	36.5216	115.637	112.439	110.88	87.5969	30	56	40	32	110	108	112	76
gene81476	138.525	-1.78422	0.278701	-6.40192	1.53e-10	1.21e-09	LOC106427150	protein_coding	183.658	193.002	202.647	279.618	35.7425	84.3292	55.4401	73.7658	206	242	232	245	34	81	56	64
gene56238	63.002	-2.24342	0.350439	-6.40174	1.54e-10	1.22e-09	LOC111202784	protein_coding	78.456	129.199	85.6007	123.26	12.615	27.0686	31.68	16.1363	88	162	98	108	12	26	32	14
gene83446	15.4183	-7.30164	1.14058	-6.40168	1.54e-10	1.22e-09	LOC106425102	protein_coding	29.421	21.5332	24.4573	47.9346	0	0	0	0	33	27	28	42	0	0	0	0
gene39897	459.196	-1.11603	0.174341	-6.40146	1.54e-10	1.22e-09	LOC106362132	protein_coding	581.288	679.493	635.891	616.301	216.557	322.742	259.38	361.913	652	852	728	540	206	310	262	314
gene9304	767.443	-0.830036	0.129665	-6.4014	1.54e-10	1.22e-09	LOC106348774	protein_coding	1027.95	1015.25	899.681	986.082	444.678	581.976	574.201	609.72	1153	1273	1030	864	423	559	580	529
gene102527	774.997	-1.45502	0.227304	-6.4012	1.54e-10	1.22e-09	LOC106392235	protein_coding	1490.66	1012.86	937.24	1102.49	590.802	383.125	376.2	306.589	1672	1270	1073	966	562	368	380	266
gene97096	139.934	1.41976	0.221797	6.40116	1.54e-10	1.22e-09	LOC106440717	protein_coding	73.1068	84.5379	54.1555	93.5865	208.147	243.618	194.04	168.278	82	106	62	82	198	234	196	146
gene7741	36.8117	2.77801	0.433998	6.40099	1.54e-10	1.22e-09	LOC106435309	protein_coding	12.4816	3.19011	8.73476	13.6956	63.0749	56.2195	49.5001	87.5969	14	4	10	12	60	54	50	76
gene44597	13.5084	-7.11865	1.11219	-6.40057	1.55e-10	1.22e-09	LOC106363418	protein_coding	24.9633	29.5085	26.2043	27.3912	0	0	0	0	28	37	30	24	0	0	0	0
gene81267	2543.31	-0.899421	0.140526	-6.40038	1.55e-10	1.23e-09	LOC106396237	protein_coding	3413.73	3305.75	3519.24	3006.18	1357.16	1813.6	1955.25	1975.54	3829	4145	4029	2634	1291	1742	1975	1714
gene60367	399.345	1.00223	0.156611	6.3995	1.56e-10	1.23e-09	LOC106410339	protein_coding	310.258	231.283	237.586	285.325	595.007	491.4	465.301	578.6	348	290	272	250	566	472	470	502
gene60675	751.201	0.691305	0.108027	6.39939	1.56e-10	1.23e-09	LOC106347035	protein_coding	607.143	598.145	514.478	578.639	1019.71	928.663	881.101	881.732	681	750	589	507	970	892	890	765
gene43849	87.4322	-1.37819	0.215372	-6.39912	1.56e-10	1.23e-09	LOC106367155	protein_coding	140.864	101.286	127.528	135.815	52.5624	48.9318	47.5201	44.951	158	127	146	119	50	47	48	39
gene96761	3214.74	-0.59649	0.093218	-6.39888	1.57e-10	1.24e-09	LOC106435443	protein_coding	3960.25	3946.16	3625.8	3947.75	2864.65	2450.75	2379.96	2542.61	4442	4948	4151	3459	2725	2354	2404	2206
gene58609	26.4815	-5.621	0.87849	-6.39848	1.57e-10	1.24e-09	LOC106372821	protein_coding	74.8898	29.5085	42.8003	60.4888	0	4.16441	0	0	84	37	49	53	0	4	0	0
gene44536	7378	-1.06243	0.166053	-6.39815	1.57e-10	1.24e-09	LOC111197703	protein_coding	10391.9	9867.8	9413.45	10239.7	3248.36	5219.04	5378.68	5265.03	11656	12373	10777	8972	3090	5013	5433	4568
gene59743	1075.25	0.922523	0.144203	6.39738	1.58e-10	1.25e-09	LOC106405764	protein_coding	741.766	834.213	686.552	707.605	1755.59	1261.82	1275.12	1339.31	832	1046	786	620	1670	1212	1288	1162
gene101415	233.77	1.41851	0.221738	6.39721	1.58e-10	1.25e-09	LOC106406826	protein_coding	119.467	129.199	120.54	140.38	487.78	322.742	286.11	263.943	134	162	138	123	464	310	289	229
gene2533	103.927	1.36974	0.214117	6.39713	1.58e-10	1.25e-09	LOC106452783	protein_coding	54.3843	57.4219	53.2821	67.3366	118.791	169.7	137.61	172.889	61	72	61	59	113	163	139	150
gene93509	545.755	0.756701	0.118294	6.39681	1.59e-10	1.25e-09	LOC106436476	protein_coding	420.81	433.855	393.064	374.346	689.619	597.592	730.621	726.132	472	544	450	328	656	574	738	630
gene4524	20.2674	3.79629	0.593592	6.39546	1.6e-10	1.26e-09	LOC106368746	protein_coding	3.56618	3.19011	1.74695	2.2826	29.435	52.0551	23.76	46.1036	4	4	2	2	28	50	24	40
gene110882	18.9344	3.98635	0.623343	6.39512	1.6e-10	1.27e-09	LOC106379973	protein_coding	3.56618	1.59505	3.49391	0	39.9475	27.0686	29.7	46.1036	4	2	4	0	38	26	30	40
gene99902	1787.57	-0.871444	0.136269	-6.39501	1.61e-10	1.27e-09	LOC106396840	protein_coding	2171.81	2393.38	2459.71	2220.97	977.662	1315.95	1336.5	1424.6	2436	3001	2816	1946	930	1264	1350	1236
gene50451	351.036	0.839272	0.131239	6.39501	1.61e-10	1.27e-09	LOC106419389	protein_coding	230.91	236.068	298.729	240.814	431.012	465.372	445.5	459.884	259	296	342	211	410	447	450	399
gene7118	1018.65	1.27964	0.200104	6.39487	1.61e-10	1.27e-09	BNAA02G08170D	protein_coding	510.856	607.716	616.674	642.551	2082.52	1239.95	1272.15	1176.8	573	762	706	563	1981	1191	1285	1021
gene34256	15.1456	-7.27597	1.13786	-6.39445	1.61e-10	1.27e-09	LOC106355674	protein_coding	24.9633	22.3308	27.0778	46.7933	0	0	0	0	28	28	31	41	0	0	0	0
gene17248	86.8084	-1.86881	0.292257	-6.39439	1.61e-10	1.27e-09	LOC106440440	protein_coding	160.478	115.641	151.985	117.554	40.9987	45.8085	43.56	18.4415	180	145	174	103	39	44	44	16
gene119279	45.9589	-2.84298	0.444609	-6.39434	1.61e-10	1.27e-09	LOC111214003	protein_coding	65.9744	78.1576	94.3354	84.4561	4.205	6.24661	22.77	11.5259	74	98	108	74	4	6	23	10
gene72206	694.611	-0.648276	0.101388	-6.394	1.62e-10	1.27e-09	LOC106429063	protein_coding	893.329	799.122	808.839	892.496	563.469	541.373	560.341	497.919	1002	1002	926	782	536	520	566	432
gene102752	324.759	-1.68654	0.263796	-6.39334	1.62e-10	1.28e-09	LOC106375504	protein_coding	458.255	469.743	596.584	457.661	245.992	97.8636	140.58	131.395	514	589	683	401	234	94	142	114
gene86888	77.4408	1.87389	0.293115	6.39303	1.63e-10	1.28e-09	LOC106402849	protein_coding	30.3126	41.4714	19.2165	42.2281	96.7149	116.603	148.5	124.48	34	52	22	37	92	112	150	108
gene29141	190.868	1.28789	0.201453	6.39298	1.63e-10	1.28e-09	LOC106371366	protein_coding	114.118	113.249	132.768	82.1735	222.865	279.015	255.42	327.336	128	142	152	72	212	268	258	284
gene44835	69.6616	1.87121	0.292698	6.39297	1.63e-10	1.28e-09	LOC106414300	protein_coding	24.9633	25.5209	33.1921	36.5216	71.4849	138.467	118.8	108.344	28	32	38	32	68	133	120	94
gene20526	35.8336	2.7688	0.43315	6.39224	1.63e-10	1.29e-09	LOC106446779	protein_coding	12.4816	9.57032	9.60824	4.5652	33.64	66.6305	82.1701	68.0028	14	12	11	4	32	64	83	59
gene104051	110.147	1.78139	0.278685	6.39213	1.64e-10	1.29e-09	LOC111210055	protein_coding	40.1196	62.2071	48.0412	47.9346	103.022	183.234	216.81	179.804	45	78	55	42	98	176	219	156
gene1667	1538.78	0.848014	0.132674	6.3917	1.64e-10	1.29e-09	LOC106440261	protein_coding	982.483	1181.93	1156.48	1075.1	1585.28	2115.52	2150.28	2063.14	1102	1482	1324	942	1508	2032	2172	1790
gene41623	108.394	1.76572	0.276271	6.39126	1.65e-10	1.3e-09	LOC106366539	protein_coding	62.4082	30.306	61.1433	43.3694	157.687	168.658	209.88	133.701	70	38	70	38	150	162	212	116
gene48400	5010.61	0.481784	0.0753848	6.39099	1.65e-10	1.3e-09	LOC106371523	pseudogene	4105.57	4094.5	4091.36	4437.37	6152.96	5938.44	5717.26	5547.42	4605	5134	4684	3888	5853	5704	5775	4813
gene64232	2206.93	-1.24371	0.194607	-6.39089	1.65e-10	1.3e-09	LOC106386703	protein_coding	3095.45	3013.06	3229.24	3075.8	805.257	1571.02	1485.99	1379.65	3472	3778	3697	2695	766	1509	1501	1197
gene94335	300.76	-0.867341	0.135717	-6.39082	1.65e-10	1.3e-09	LOC106440470	protein_coding	340.57	411.524	429.75	372.063	227.07	218.631	205.92	200.551	382	516	492	326	216	210	208	174
gene108867	172.021	1.36303	0.213286	6.39063	1.65e-10	1.3e-09	LOC106380275	protein_coding	126.6	97.2983	78.6129	82.1735	193.43	256.111	265.32	276.622	142	122	90	72	184	246	268	240
gene54974	90.9554	1.84417	0.288582	6.39045	1.65e-10	1.3e-09	LOC106451497	protein_coding	33.8787	43.0665	34.0656	47.9346	90.4074	133.261	194.04	150.989	38	54	39	42	86	128	196	131
gene51032	311.224	-0.897511	0.140449	-6.39031	1.66e-10	1.3e-09	LOC106358305	pseudogene	435.966	358.09	395.685	431.411	219.711	199.892	248.49	200.551	489	449	453	378	209	192	251	174
gene102070	129.409	2.13618	0.33429	6.39019	1.66e-10	1.3e-09	LOC106428461	protein_coding	30.3126	50.2442	61.1433	50.2172	345.861	164.494	190.08	142.921	34	63	70	44	329	158	192	124
gene95422	21.0062	-5.29129	0.828092	-6.38974	1.66e-10	1.31e-09	LOC111208150	pseudogene	44.5773	41.4714	35.8125	42.2281	0	0	3.96	0	50	52	41	37	0	0	4	0
gene68947	409.049	0.820923	0.128496	6.38872	1.67e-10	1.32e-09	LOC106426763	protein_coding	302.234	296.68	275.145	309.292	439.422	566.359	548.461	534.802	339	372	315	271	418	544	554	464
gene27020	800.673	-0.709631	0.111087	-6.38805	1.68e-10	1.32e-09	LOC106346309	protein_coding	1039.54	995.314	1000.13	939.289	521.419	668.387	610.831	630.467	1166	1248	1145	823	496	642	617	547
gene45585	729.288	-0.629121	0.0984915	-6.38756	1.69e-10	1.33e-09	LOC106368489	protein_coding	886.197	856.544	924.138	876.518	633.903	536.167	565.291	555.549	994	1074	1058	768	603	515	571	482
gene14107	13.026	7.26846	1.13793	6.38744	1.69e-10	1.33e-09	LOC106443784	protein_coding	0	0	0	0	18.9225	31.2331	21.78	32.2725	0	0	0	0	18	30	22	28
gene90475	194.516	-1.54843	0.24243	-6.38713	1.69e-10	1.33e-09	LOC106396299	protein_coding	292.427	331.771	272.525	262.499	147.175	83.2881	67.3201	99.1228	328	416	312	230	140	80	68	86
gene89042	96.4845	2.20392	0.345074	6.3868	1.69e-10	1.33e-09	LOC106357353	protein_coding	28.5295	33.4961	34.9391	41.0868	78.8437	179.069	237.6	138.311	32	42	40	36	75	172	240	120
gene89514	120.875	-2.81578	0.440989	-6.38516	1.71e-10	1.35e-09	LOC106386057	protein_coding	224.67	231.283	165.961	224.836	4.205	39.5619	39.6	36.8829	252	290	190	197	4	38	40	32
gene106407	26.5831	4.84664	0.759124	6.38452	1.72e-10	1.35e-09	LOC111209955	lncRNA	1.78309	1.59505	3.49391	0	103.022	24.9864	31.68	46.1036	2	2	4	0	98	24	32	40
gene20396	1986.3	-0.626374	0.0981102	-6.38439	1.72e-10	1.35e-09	LOC106446672	protein_coding	2622.93	2422.89	2260.56	2337.38	1532.72	1474.2	1734.48	1505.28	2942	3038	2588	2048	1458	1416	1752	1306
gene36471	33.4992	-2.68885	0.421177	-6.38412	1.72e-10	1.36e-09	LOC106358690	protein_coding	62.4082	59.017	48.9147	61.6301	4.205	16.6576	5.94001	9.22073	70	74	56	54	4	16	6	8
gene87926	28.6207	3.64813	0.57144	6.38411	1.72e-10	1.36e-09	LOC106404716	protein_coding	5.34927	0	5.24086	6.84779	79.8949	41.6441	41.58	48.4088	6	0	6	6	76	40	42	42
gene109225	107.39	-1.65638	0.259456	-6.38404	1.72e-10	1.36e-09	LOC106440678	protein_coding	216.646	169.076	140.63	125.543	36.7937	59.3428	53.4601	57.6295	243	212	161	110	35	57	54	50
gene51220	44.674	-2.15844	0.338116	-6.38372	1.73e-10	1.36e-09	LOC106369794	protein_coding	58.842	78.1576	59.3964	95.8691	14.7175	12.4932	21.78	16.1363	66	98	68	84	14	12	22	14
gene56611	2467.21	1.11797	0.175129	6.38372	1.73e-10	1.36e-09	LOC106368218	protein_coding	1569.12	1654.07	1547.8	1454.01	2247.57	3777.12	3686.76	3801.24	1760	2074	1772	1274	2138	3628	3724	3298
gene72778	19.1243	-7.61237	1.1926	-6.38302	1.74e-10	1.36e-09	LOC106396329	lncRNA	33.8787	19.9382	22.7104	76.467	0	0	0	0	38	25	26	67	0	0	0	0
gene28546	117.249	1.18416	0.185541	6.38222	1.75e-10	1.37e-09	LOC106351580	protein_coding	61.5167	66.1947	83.8537	75.3257	156.636	147.836	170.28	176.346	69	83	96	66	149	142	172	153
gene49433	315.464	1.09648	0.171811	6.38187	1.75e-10	1.37e-09	BNAA07G03580D	protein_coding	203.272	242.448	182.557	174.619	342.707	441.427	451.441	485.241	228	304	209	153	326	424	456	421
gene109566	98.0263	-1.366	0.214058	-6.38146	1.75e-10	1.38e-09	LOC106443309	protein_coding	128.383	130.794	171.201	134.673	44.1525	58.3017	61.3801	55.3244	144	164	196	118	42	56	62	48
gene63875	3328.86	-0.900632	0.141133	-6.38143	1.75e-10	1.38e-09	LOC106432429	protein_coding	4132.31	4422.29	4417.17	4370.03	2995.01	2069.71	2104.74	2119.61	4635	5545	5057	3829	2849	1988	2126	1839
gene108629	38530.7	-1.00565	0.157611	-6.38057	1.76e-10	1.39e-09	LOC106426660	protein_coding	50063.9	51264.2	51815.5	52621.9	34613.4	22048.5	23120.5	22698	56154	64279	59321	46107	32926	21178	23354	19693
gene57425	1071.83	0.630044	0.0987467	6.38041	1.77e-10	1.39e-09	LOC106388586	pseudogene	858.559	831.821	753.81	923.311	1301.45	1371.13	1263.24	1271.31	963	1043	863	809	1238	1317	1276	1103
gene77784	292.614	-0.901981	0.141369	-6.38033	1.77e-10	1.39e-09	LOC106367459	protein_coding	397.629	397.168	338.909	391.466	231.275	176.987	213.84	193.635	446	498	388	343	220	170	216	168
gene72375	3640.16	0.714919	0.112053	6.3802	1.77e-10	1.39e-09	LOC106395982	protein_coding	2604.21	2690.86	2900.82	2829.28	5286.73	4243.53	4029.3	4536.6	2921	3374	3321	2479	5029	4076	4070	3936
gene88000	771.504	1.14663	0.179726	6.37986	1.77e-10	1.39e-09	LOC106353964	protein_coding	493.025	413.916	497.008	517.008	733.772	1184.77	1110.78	1221.75	553	519	569	453	698	1138	1122	1060
gene104203	393.876	-0.999283	0.156644	-6.37931	1.78e-10	1.4e-09	LOC106347810	protein_coding	547.409	557.471	428.877	567.226	284.888	295.673	250.47	218.992	614	699	491	497	271	284	253	190
gene6495	541.17	0.710769	0.111423	6.37904	1.78e-10	1.4e-09	LOC111202250	pseudogene	369.1	441.032	427.13	404.02	613.929	684.004	687.061	703.08	414	553	489	354	584	657	694	610
gene95734	30.157	-6.8234	1.06978	-6.37831	1.79e-10	1.41e-09	LOC106409816	protein_coding	71.3237	65.3972	61.1433	41.0868	0	0	0	2.30518	80	82	70	36	0	0	0	2
gene37176	1769.93	-0.491694	0.0770917	-6.37804	1.79e-10	1.41e-09	LOC106360637	protein_coding	2139.71	2075.96	2006.38	2053.2	1491.72	1527.3	1488.96	1376.19	2400	2603	2297	1799	1419	1467	1504	1194
gene101021	44.3556	1.87781	0.294451	6.37732	1.8e-10	1.41e-09	LOC111208542	lncRNA	16.0478	23.9258	18.343	17.1195	64.1262	66.6305	63.3601	85.2917	18	30	21	15	61	64	64	74
gene100896	45.1274	2.23642	0.350742	6.37625	1.81e-10	1.42e-09	LOC106413794	protein_coding	14.2647	22.3308	10.4817	15.9782	52.5624	81.2059	95.0401	69.1554	16	28	12	14	50	78	96	60
gene46663	28.9829	4.63403	0.72679	6.37602	1.82e-10	1.43e-09	BNAANNG30210D	protein_coding	1.78309	4.78516	0	2.2826	16.82	68.7127	75.2401	62.2399	2	6	0	2	16	66	76	54
gene33746	631.352	0.983312	0.154237	6.37533	1.83e-10	1.43e-09	LOC106352577	protein_coding	372.666	395.573	508.363	419.998	1013.4	749.593	782.101	809.119	418	496	582	368	964	720	790	702
gene30259	587.609	-5.71175	0.895986	-6.37483	1.83e-10	1.44e-09	LOC106348259	protein_coding	1074.31	1162	1215.88	1160.7	0	18.7398	41.58	27.6622	1205	1457	1392	1017	0	18	42	24
gene55911	234.815	2.14461	0.336424	6.37471	1.83e-10	1.44e-09	LOC106351092	protein_coding	82.9138	94.1082	96.0824	73.0431	146.124	479.948	489.061	417.238	93	118	110	64	139	461	494	362
gene17952	421.34	-0.764689	0.119964	-6.37435	1.84e-10	1.44e-09	LOC106389793	pseudogene	519.771	512.012	487.4	603.747	331.143	310.248	300.96	305.437	583	642	558	529	315	298	304	265
gene89741	85.1341	2.11217	0.331365	6.37415	1.84e-10	1.44e-09	LOC106391860	protein_coding	37.4449	26.3184	36.686	27.3912	218.66	137.425	104.94	92.2073	42	33	42	24	208	132	106	80
gene81994	159.858	1.60841	0.252352	6.37369	1.85e-10	1.45e-09	LOC106452052	protein_coding	64.1913	92.5131	76.8659	82.1735	149.277	235.289	295.02	283.537	72	116	88	72	142	226	298	246
gene36765	33.1341	-3.12562	0.490399	-6.37362	1.85e-10	1.45e-09	LOC111200015	protein_coding	33.8787	78.1576	73.372	52.4998	4.205	4.16441	11.88	6.91554	38	98	84	46	4	4	12	6
gene88392	53.7883	1.73412	0.27208	6.37356	1.85e-10	1.45e-09	LOC106404712	protein_coding	26.7464	25.5209	26.2043	20.5434	92.5099	94.7403	63.3601	80.6813	30	32	30	18	88	91	64	70
gene14642	96.4713	2.33044	0.365649	6.37343	1.85e-10	1.45e-09	LOC106439173	protein_coding	28.5295	44.6615	27.0778	27.3912	243.89	116.603	196.02	87.5969	32	56	31	24	232	112	198	76
gene84737	223.042	0.900757	0.141357	6.3722	1.86e-10	1.46e-09	LOC106349378	lncRNA	161.37	140.365	157.226	164.347	272.273	282.139	327.69	278.927	181	176	180	144	259	271	331	242
gene88026	41.6225	4.19232	0.657996	6.37135	1.87e-10	1.47e-09	LOC106345199	protein_coding	1.78309	4.78516	0	11.413	46.255	98.9047	116.82	53.0192	2	6	0	10	44	95	118	46
gene74627	688.104	1.07309	0.168431	6.3711	1.88e-10	1.47e-09	LOC106396631	protein_coding	443.99	400.359	466.436	463.367	684.363	1095.24	1061.28	889.8	498	502	534	406	651	1052	1072	772
gene76928	554.415	-1.69784	0.266537	-6.37001	1.89e-10	1.48e-09	LOC106420806	protein_coding	1295.42	730.535	574.747	789.779	185.02	316.495	298.98	244.349	1453	916	658	692	176	304	302	212
gene59044	77.0365	2.61853	0.411085	6.36981	1.89e-10	1.48e-09	LOC106379410	protein_coding	19.614	20.7357	29.6982	15.9782	220.762	149.919	95.0401	64.5451	22	26	34	14	210	144	96	56
gene25862	28.2996	6.92922	1.08783	6.36978	1.89e-10	1.48e-09	LOC111216091	protein_coding	0	0	0	2.2826	33.64	87.4525	53.4601	49.5614	0	0	0	2	32	84	54	43
gene82302	186.273	1.09809	0.172408	6.36912	1.9e-10	1.49e-09	LOC111206505	protein_coding	115.901	138.77	108.311	110.706	298.555	249.864	216.81	251.265	130	174	124	97	284	240	219	218
gene1421	202.375	1.18492	0.186044	6.36905	1.9e-10	1.49e-09	LOC106437869	protein_coding	128.383	153.125	91.715	120.978	260.71	276.933	312.84	274.317	144	192	105	106	248	266	316	238
gene101854	1553.49	-0.440969	0.0692371	-6.36898	1.9e-10	1.49e-09	LOC106440352	protein_coding	1767.04	1820.75	1796.74	1771.3	1284.63	1315.95	1334.52	1337.01	1982	2283	2057	1552	1222	1264	1348	1160
gene79370	2173.34	-0.950994	0.149322	-6.36876	1.91e-10	1.49e-09	LOC106392010	protein_coding	2957.26	2832.02	2885.09	2784.77	1950.07	1322.2	1313.73	1341.62	3317	3551	3303	2440	1855	1270	1327	1164
gene69881	1899.12	-0.98233	0.154252	-6.36834	1.91e-10	1.5e-09	LOC106408192	protein_coding	2318.02	2637.42	2638.77	2492.6	921.945	1368.01	1366.2	1449.96	2600	3307	3021	2184	877	1314	1380	1258
gene35495	106.529	1.61812	0.254108	6.36786	1.92e-10	1.5e-09	LOC106354249	protein_coding	64.1913	55.0294	36.686	53.6411	212.352	143.672	156.42	130.243	72	69	42	47	202	138	158	113
gene21970	39.1422	2.24661	0.352822	6.36753	1.92e-10	1.5e-09	LOC111215201	lncRNA	20.5056	13.558	7.86129	12.5543	76.7412	64.5483	64.3501	53.0192	23	17	9	11	73	62	65	46
gene101708	23.774	-4.45353	0.699449	-6.36721	1.93e-10	1.51e-09	LOC106400467	protein_coding	35.6618	43.0665	64.6373	38.8042	0	2.0822	5.94001	0	40	54	74	34	0	2	6	0
gene113259	14.7071	7.44742	1.16975	6.36665	1.93e-10	1.51e-09	LOC106386425	protein_coding	0	0	0	0	37.845	16.6576	43.56	19.594	0	0	0	0	36	16	44	17
gene62026	79.6644	2.06178	0.323844	6.3666	1.93e-10	1.51e-09	LOC106374012	protein_coding	22.2886	43.0665	38.433	18.2608	133.509	110.357	101.97	169.431	25	54	44	16	127	106	103	147
gene80487	15.1207	-7.28522	1.14442	-6.36586	1.94e-10	1.52e-09	LOC111206429	lncRNA	24.9633	30.306	46.2942	19.4021	0	0	0	0	28	38	53	17	0	0	0	0
gene26901	1659.74	-0.784636	0.123267	-6.36531	1.95e-10	1.52e-09	LOC106349745	protein_coding	2085.33	2060.01	2036.07	2219.83	1453.88	1210.8	1030.59	1181.41	2339	2583	2331	1945	1383	1163	1041	1025
gene22499	22.6311	-5.40482	0.849269	-6.36409	1.96e-10	1.54e-09	LOC106450789	protein_coding	39.228	59.017	33.1921	45.652	0	0	3.96	0	44	74	38	40	0	0	4	0
gene112961	153.353	1.18861	0.186779	6.36371	1.97e-10	1.54e-09	LOC106435307	protein_coding	89.1546	91.7156	85.6007	108.423	252.3	170.741	216.81	212.077	100	115	98	95	240	164	219	184
gene30348	949.602	0.576511	0.0905976	6.36343	1.97e-10	1.54e-09	LOC106348525	protein_coding	761.38	720.964	789.623	778.366	1214.19	1074.42	1158.3	1099.57	854	904	904	682	1155	1032	1170	954
gene503	4434.87	-0.767324	0.120595	-6.3628	1.98e-10	1.55e-09	LOC106352848	protein_coding	5485.68	5515.7	5467.09	5881.11	3966.36	2907.8	3269.97	2985.21	6153	6916	6259	5153	3773	2793	3303	2590
gene58790	330.58	-1.11937	0.175926	-6.36274	1.98e-10	1.55e-09	LOC106353784	protein_coding	448.448	477.719	475.171	409.726	163.995	187.398	271.26	210.924	503	599	544	359	156	180	274	183
gene9329	1259.69	1.60068	0.251598	6.36207	1.99e-10	1.56e-09	LOC106401262	protein_coding	654.395	610.108	669.083	564.943	938.765	2277.93	2099.79	2262.54	734	765	766	495	893	2188	2121	1963
gene49837	386.822	1.9717	0.309946	6.36145	2e-10	1.56e-09	LOC106372389	protein_coding	162.261	204.167	129.275	132.391	273.325	666.305	710.821	816.034	182	256	148	116	260	640	718	708
gene108521	98.083	-1.3517	0.212485	-6.36141	2e-10	1.56e-09	LOC111210540	protein_coding	147.105	133.187	141.503	141.521	56.7674	61.425	38.61	64.5451	165	167	162	124	54	59	39	56
gene51805	1543.89	-0.486904	0.0765434	-6.36115	2e-10	1.57e-09	LOC106401191	protein_coding	1704.64	1845.48	1865.75	1791.84	1326.68	1263.9	1285.02	1267.85	1912	2314	2136	1570	1262	1214	1298	1100
gene37296	1309.38	0.967539	0.152102	6.36114	2e-10	1.57e-09	LOC106418962	protein_coding	883.522	906.788	845.525	908.474	1259.4	1849	1892.88	1929.44	991	1137	968	796	1198	1776	1912	1674
gene11003	320.556	1.0771	0.16933	6.36096	2e-10	1.57e-09	LOC111214757	protein_coding	199.706	157.91	237.586	230.542	475.165	374.797	441.54	447.205	224	198	272	202	452	360	446	388
gene4287	539.643	-0.71255	0.112031	-6.36031	2.01e-10	1.57e-09	LOC106390820	protein_coding	670.442	634.831	730.226	645.975	426.807	387.29	443.52	378.05	752	796	836	566	406	372	448	328
gene10034	12.8691	7.25138	1.14017	6.35988	2.02e-10	1.58e-09	LOC106403835	protein_coding	0	0	0	0	29.435	16.6576	25.74	31.1199	0	0	0	0	28	16	26	27
gene93381	332.742	0.739173	0.116226	6.35979	2.02e-10	1.58e-09	LOC106414127	pseudogene	240.717	231.283	263.79	262.499	428.91	431.016	411.84	391.881	270	290	302	230	408	414	416	340
gene22187	2600.07	-0.511155	0.0803774	-6.35944	2.02e-10	1.58e-09	LOC106450709	protein_coding	3026.8	2977.17	3072.89	3147.7	1974.25	2288.34	2179.98	2133.45	3395	3733	3518	2758	1878	2198	2202	1851
gene43767	3866.28	-0.409202	0.0643461	-6.35939	2.03e-10	1.58e-09	LOC106435255	protein_coding	4604.83	4270.76	4340.3	4428.24	3304.08	3299.25	3333.33	3349.43	5165	5355	4969	3880	3143	3169	3367	2906
gene86536	74.8049	1.35886	0.213689	6.35906	2.03e-10	1.59e-09	LOC106409215	protein_coding	48.1435	37.4838	45.4208	36.5216	109.33	114.521	100.98	106.038	54	47	52	32	104	110	102	92
gene74771	354.474	1.16967	0.183942	6.35889	2.03e-10	1.59e-09	LOC106396457	protein_coding	192.574	186.621	200.9	294.455	500.394	512.222	413.82	534.802	216	234	230	258	476	492	418	464
gene96136	1311.96	-9.69736	1.52505	-6.35873	2.03e-10	1.59e-09	LOC106423757	protein_coding	2451.75	2725.95	2692.93	2612.43	12.615	0	0	0	2750	3418	3083	2289	12	0	0	0
gene66933	518.808	1.02036	0.160466	6.35872	2.03e-10	1.59e-09	BNAC03G28640D	protein_coding	312.933	372.445	393.938	289.89	846.255	614.25	653.401	667.35	351	467	451	254	805	590	660	579
gene33117	12.5534	7.21655	1.13499	6.35823	2.04e-10	1.59e-09	LOC106358178	protein_coding	0	0	0	0	27.3325	31.2331	18.81	23.0518	0	0	0	0	26	30	19	20
gene97245	13.5042	-7.11873	1.11961	-6.35823	2.04e-10	1.59e-09	LOC106453161	protein_coding	32.9872	23.1283	27.9512	23.9673	0	0	0	0	37	29	32	21	0	0	0	0
gene57891	408.758	0.664019	0.104448	6.3574	2.05e-10	1.6e-09	LOC106348198	protein_coding	338.787	304.655	317.945	303.586	502.497	520.551	491.041	491.004	380	382	364	266	478	500	496	426
gene27052	3252.86	-0.471395	0.0741511	-6.35722	2.05e-10	1.6e-09	LOC106346291	protein_coding	3687.43	3581.69	3885.22	3966.01	2763.73	2733.93	2783.88	2620.99	4136	4491	4448	3475	2629	2626	2812	2274
gene79939	47553.2	-0.695333	0.109377	-6.3572	2.05e-10	1.6e-09	LOC106401093	protein_coding	60725.9	59588.8	59159.7	55709.1	43225.3	33967	34243.1	33806.6	68113	74717	67729	48812	41118	32626	34589	29331
gene9289	833.844	-0.782176	0.123038	-6.35719	2.05e-10	1.6e-09	LOC111206954	lncRNA	1088.58	1122.92	958.204	1048.85	538.239	665.264	685.081	563.617	1221	1408	1097	919	512	639	692	489
gene83643	28.1289	-2.60528	0.409859	-6.35652	2.06e-10	1.61e-09	BNAC05G38120D	protein_coding	48.1435	43.0665	58.5229	43.3694	4.205	7.28771	8.91001	11.5259	54	54	67	38	4	7	9	10
gene94746	21.0392	-3.88666	0.611462	-6.35634	2.07e-10	1.61e-09	LOC106408474	protein_coding	32.0956	51.0417	33.1921	41.0868	4.205	2.0822	0	4.61036	36	64	38	36	4	2	0	4
gene66792	481.816	0.887099	0.139571	6.35589	2.07e-10	1.62e-09	LOC106389506	protein_coding	401.196	318.213	342.403	289.89	559.264	676.716	623.701	643.146	450	399	392	254	532	650	630	558
gene13137	20.1153	5.37272	0.845629	6.35351	2.1e-10	1.64e-09	LOC106443591	protein_coding	0	0	0	4.5652	31.5375	43.7263	39.6	41.4933	0	0	0	4	30	42	40	36
gene22845	131.267	-2.09577	0.329865	-6.35341	2.11e-10	1.64e-09	LOC106450990	protein_coding	222.886	200.179	246.32	181.467	29.435	87.4525	31.68	50.714	250	251	282	159	28	84	32	44
gene114170	45.5891	-3.40725	0.536296	-6.3533	2.11e-10	1.64e-09	LOC106403390	protein_coding	62.4082	108.464	80.3598	82.1735	0	6.24661	15.84	9.22073	70	136	92	72	0	6	16	8
gene36796	27.6149	3.45333	0.543564	6.35313	2.11e-10	1.64e-09	LOC106370472	protein_coding	8.91546	0	5.24086	4.5652	48.3575	43.7263	59.4001	50.714	10	0	6	4	46	42	60	44
gene20461	187.08	-0.931257	0.146587	-6.35295	2.11e-10	1.65e-09	LOC106446698	protein_coding	235.368	225.7	246.32	275.053	122.996	136.384	125.73	129.09	264	283	282	241	117	131	127	112
gene697	256.086	-1.00538	0.15827	-6.35233	2.12e-10	1.65e-09	LOC106371008	protein_coding	347.703	317.416	393.064	309.292	141.919	180.111	192.06	167.126	390	398	450	271	135	173	194	145
gene2426	488.851	-0.602428	0.094839	-6.35211	2.12e-10	1.66e-09	LOC106445838	protein_coding	596.444	591.765	593.09	576.356	371.091	399.783	395.01	387.27	669	742	679	505	353	384	399	336
gene117008	351.138	-2.45851	0.387094	-6.35119	2.14e-10	1.66e-09	LOC106376623	protein_coding	647.262	529.558	583.482	616.301	25.23	141.59	122.76	142.921	726	664	668	540	24	136	124	124
gene50569	253.65	1.09347	0.172168	6.35115	2.14e-10	1.67e-09	BNAA10G22230D	protein_coding	185.442	145.15	155.479	162.064	349.015	370.632	394.02	267.401	208	182	178	142	332	356	398	232
gene46338	1832.06	0.817125	0.128663	6.35089	2.14e-10	1.67e-09	LOC106441096	protein_coding	1365.85	1202.67	1363.5	1375.27	2808.94	2307.08	2001.78	2231.42	1532	1508	1561	1205	2672	2216	2022	1936
gene275	12.6564	7.22872	1.13827	6.35064	2.14e-10	1.67e-09	LOC106353643	protein_coding	0	0	0	0	16.82	27.0686	29.7	27.6622	0	0	0	0	16	26	30	24
gene15037	5636.92	0.450486	0.0709451	6.34978	2.16e-10	1.68e-09	LOC106353219	protein_coding	5086.27	4717.37	4637.29	4614.27	6725.89	6488.15	6505.3	6320.81	5705	5915	5309	4043	6398	6232	6571	5484
gene329	1323.71	0.527173	0.0830237	6.34967	2.16e-10	1.68e-09	LOC106443763	protein_coding	1039.54	1158.01	1044.68	1095.65	1494.88	1599.13	1594.89	1562.91	1166	1452	1196	960	1422	1536	1611	1356
gene5619	2081.52	-0.528125	0.0831754	-6.34953	2.16e-10	1.68e-09	LOC106435459	protein_coding	2644.32	2419.7	2300.74	2468.63	1787.12	1649.11	1679.04	1703.53	2966	3034	2634	2163	1700	1584	1696	1478
gene18577	143.403	1.2994	0.204652	6.34934	2.16e-10	1.68e-09	LOC106432694	protein_coding	89.1546	89.323	85.6007	66.1953	185.02	218.631	164.34	248.96	100	112	98	58	176	210	166	216
gene21317	1677.13	0.590214	0.092967	6.34863	2.17e-10	1.69e-09	LOC106410642	protein_coding	1381.9	1437.14	1231.6	1303.36	2155.06	1955.19	1912.68	2040.09	1550	1802	1410	1142	2050	1878	1932	1770
gene94488	347.475	-0.819874	0.129142	-6.34863	2.17e-10	1.69e-09	BNAC07G15830D	protein_coding	452.905	397.168	445.473	479.346	235.48	231.125	259.38	278.927	508	498	510	420	224	222	262	242
gene8152	46.3639	2.46044	0.387556	6.34862	2.17e-10	1.69e-09	LOC106395284	protein_coding	10.6985	14.3555	13.9756	18.2608	48.3575	104.11	57.4201	103.733	12	18	16	16	46	100	58	90
gene70342	1122.86	1.30998	0.206348	6.3484	2.18e-10	1.69e-09	LOC106437461	protein_coding	552.758	680.29	693.54	655.106	978.713	1861.49	1799.82	1761.16	620	853	794	574	931	1788	1818	1528
gene63295	3351.06	0.729626	0.114931	6.34837	2.18e-10	1.69e-09	BNAC03G02650D	protein_coding	2390.23	2544.91	2676.33	2473.19	3438.64	4368.46	4377.78	4538.9	2681	3191	3064	2167	3271	4196	4422	3938
gene113216	7590.48	-1.07713	0.169672	-6.34827	2.18e-10	1.69e-09	LOC106434792	protein_coding	10507.8	10536.9	10490.5	9662.24	6763.74	4210.22	4391.64	4160.85	11786	13212	12010	8466	6434	4044	4436	3610
gene32416	18.1383	5.29729	0.834447	6.34826	2.18e-10	1.69e-09	LOC111199194	lncRNA	0	1.59505	1.74695	0	44.1525	27.0686	33.66	36.8829	0	2	2	0	42	26	34	32
gene5134	464.091	0.732213	0.115362	6.34707	2.19e-10	1.71e-09	LOC106427950	protein_coding	331.655	331.771	398.305	333.259	582.392	578.853	607.861	548.633	372	416	456	292	554	556	614	476
gene37092	26.0895	2.72689	0.429661	6.3466	2.2e-10	1.71e-09	LOC106395205	protein_coding	8.91546	6.38022	5.24086	6.84779	52.5624	37.4797	33.66	57.6295	10	8	6	6	50	36	34	50
gene73859	40.9406	2.37116	0.373632	6.34624	2.21e-10	1.72e-09	LOC106395530	protein_coding	14.2647	13.558	15.7226	9.13039	79.8949	94.7403	49.5001	50.714	16	17	18	8	76	91	50	44
gene15117	697.408	-0.583399	0.0919333	-6.34589	2.21e-10	1.72e-09	LOC106446189	protein_coding	820.222	860.532	854.26	810.322	519.317	558.031	572.221	584.363	920	1079	978	710	494	536	578	507
gene60048	44.6268	1.95509	0.308136	6.34489	2.23e-10	1.73e-09	LOC106451840	protein_coding	14.2647	20.7357	15.7226	22.826	90.4074	66.6305	65.3401	61.0873	16	26	18	20	86	64	66	53
gene56614	92.001	-2.37581	0.374448	-6.34485	2.23e-10	1.73e-09	LOC106364991	protein_coding	135.515	174.658	157.226	149.51	12.615	53.0962	18.81	34.5777	152	219	180	131	12	51	19	30
gene27053	8638.15	-0.799655	0.126038	-6.34455	2.23e-10	1.73e-09	LOC106346289	protein_coding	11231.7	10930.1	11165.6	10562.7	4912.49	6722.39	6686.47	6893.64	12598	13705	12783	9255	4673	6457	6754	5981
gene33850	94.7795	-1.33309	0.210122	-6.34433	2.23e-10	1.74e-09	LOC106352847	protein_coding	153.346	140.365	118.793	130.108	42.05	56.2195	57.4201	59.9347	172	176	136	114	40	54	58	52
gene37090	2867.25	-0.508745	0.0801894	-6.34429	2.23e-10	1.74e-09	LOC106396596	protein_coding	3335.27	3357.59	3372.49	3405.64	2163.47	2525.71	2433.42	2344.37	3741	4210	3861	2984	2058	2426	2458	2034
gene48470	1145.16	0.770609	0.121467	6.34417	2.24e-10	1.74e-09	LOC106369659	protein_coding	765.838	799.92	922.391	898.202	1671.49	1325.32	1373.13	1405.01	859	1003	1056	787	1590	1273	1387	1219
gene102769	1988.71	-0.681652	0.107469	-6.34276	2.26e-10	1.75e-09	LOC106445383	protein_coding	2295.73	2587.18	2471.06	2445.8	1760.84	1529.38	1393.92	1425.75	2575	3244	2829	2143	1675	1469	1408	1237
gene103621	1074.13	0.607657	0.0958093	6.34236	2.26e-10	1.76e-09	LOC106418612	protein_coding	839.836	795.932	913.656	855.974	1405.52	1305.54	1251.36	1225.2	942	998	1046	750	1337	1254	1264	1063
gene48911	2462.08	-1.08678	0.171353	-6.34232	2.26e-10	1.76e-09	LOC106370421	protein_coding	3263.95	3360.78	3420.53	3346.29	1048.1	1780.28	1723.59	1753.09	3661	4214	3916	2932	997	1710	1741	1521
gene6292	19.4641	-4.12814	0.650957	-6.34164	2.27e-10	1.77e-09	LOC106367183	protein_coding	48.1435	29.5085	33.1921	36.5216	0	2.0822	3.96	2.30518	54	37	38	32	0	2	4	2
gene94411	13.1379	-7.07923	1.11671	-6.33937	2.31e-10	1.79e-09	LOC106422868	pseudogene	23.1802	27.1159	29.6982	25.1086	0	0	0	0	26	34	34	22	0	0	0	0
gene25426	124.825	1.84802	0.29155	6.33862	2.32e-10	1.8e-09	LOC106452205	protein_coding	56.1674	65.3972	38.433	57.0649	299.606	147.836	162.36	171.736	63	82	44	50	285	142	164	149
gene6078	343.337	-0.864489	0.136393	-6.33823	2.32e-10	1.81e-09	LOC106383609	protein_coding	427.05	457.78	461.196	426.846	264.915	199.892	269.28	239.739	479	574	528	374	252	192	272	208
gene114091	626.163	-1.19361	0.188324	-6.33809	2.33e-10	1.81e-09	LOC106436019	protein_coding	846.969	862.924	871.729	903.909	243.89	397.701	453.421	428.764	950	1082	998	792	232	382	458	372
gene14922	449.849	1.24005	0.195672	6.33739	2.34e-10	1.81e-09	LOC106356804	protein_coding	304.909	264.779	247.194	253.368	878.844	591.346	524.701	533.649	342	332	283	222	836	568	530	463
gene67365	749.738	-0.71916	0.113501	-6.33618	2.36e-10	1.83e-09	LOC106388607	protein_coding	1027.06	941.879	833.296	929.017	508.804	568.442	596.971	592.432	1152	1181	954	814	484	546	603	514
gene51640	497.941	-0.970734	0.153207	-6.33611	2.36e-10	1.83e-09	LOC106377578	protein_coding	595.553	629.249	681.312	731.573	407.885	306.084	279.18	352.693	668	789	780	641	388	294	282	306
gene34700	255.275	1.22261	0.192969	6.33579	2.36e-10	1.83e-09	LOC106353819	protein_coding	135.515	183.431	146.744	146.086	290.145	324.824	354.42	461.036	152	230	168	128	276	312	358	400
gene12895	12297.9	1.20149	0.189645	6.33547	2.37e-10	1.84e-09	LOC106437822	protein_coding	8391.23	7384.3	7183.47	6855.78	10889.9	18943.9	20138.6	18595.9	9412	9259	8224	6007	10359	18196	20342	16134
gene77994	308.272	0.788364	0.12444	6.3353	2.37e-10	1.84e-09	LOC106380480	protein_coding	230.91	226.498	207.014	240.814	360.578	412.276	415.8	372.287	259	284	237	211	343	396	420	323
gene26855	679.395	0.953819	0.15056	6.33515	2.37e-10	1.84e-09	LOC106406482	protein_coding	415.46	446.615	461.196	528.421	1099.61	758.963	852.391	872.511	466	560	528	463	1046	729	861	757
gene12534	13.9547	-7.16538	1.13112	-6.33476	2.38e-10	1.84e-09	LOC106351038	protein_coding	28.5295	35.0912	18.343	29.6738	0	0	0	0	32	44	21	26	0	0	0	0
gene39719	13.5076	-7.12074	1.1241	-6.3346	2.38e-10	1.85e-09	LOC106379909	protein_coding	23.1802	27.1159	34.9391	22.826	0	0	0	0	26	34	40	20	0	0	0	0
gene10493	632.44	1.3898	0.219425	6.33383	2.39e-10	1.85e-09	LOC106426064	protein_coding	338.787	334.164	387.824	336.683	1382.39	783.95	781.111	714.606	380	419	444	295	1315	753	789	620
gene63120	42.3129	2.44652	0.386262	6.33383	2.39e-10	1.85e-09	LOC106444081	protein_coding	14.2647	14.3555	12.2287	11.413	42.05	104.11	59.4001	80.6813	16	18	14	10	40	100	60	70
gene43454	1295.8	0.891758	0.140802	6.33344	2.4e-10	1.86e-09	LOC106366866	protein_coding	845.185	911.573	952.963	921.028	2081.47	1492.94	1721.61	1439.59	948	1143	1091	807	1980	1434	1739	1249
gene4468	12.9505	7.25922	1.14632	6.33261	2.41e-10	1.87e-09	LOC111200702	protein_coding	0	0	0	0	18.9225	29.1508	19.8	35.7303	0	0	0	0	18	28	20	31
gene6051	494.286	1.02675	0.162139	6.33249	2.41e-10	1.87e-09	LOC106383459	protein_coding	303.126	334.961	305.717	358.368	508.804	678.798	662.311	802.203	340	420	350	314	484	652	669	696
gene70057	36.0433	3.0105	0.475435	6.33209	2.42e-10	1.88e-09	LOC106389491	lncRNA	5.34927	12.7604	3.49391	10.2717	96.7149	60.3839	40.59	58.7821	6	16	4	9	92	58	41	51
gene44637	55.1257	1.91345	0.30219	6.33194	2.42e-10	1.88e-09	LOC106367951	pseudogene	16.0478	23.9258	19.2165	34.239	100.92	83.2881	93.0601	70.308	18	30	22	30	96	80	94	61
gene57714	202.711	0.964647	0.152362	6.33127	2.43e-10	1.88e-09	LOC106380451	protein_coding	135.515	154.72	115.299	143.804	269.12	247.782	267.3	288.148	152	194	132	126	256	238	270	250
gene48663	29.6371	-5.19113	0.820025	-6.33045	2.44e-10	1.89e-09	LOC106403368	pseudogene	65.0828	63.8022	73.372	28.5325	6.30749	0	0	0	73	80	84	25	6	0	0	0
gene10036	31.9246	7.12834	1.12612	6.33002	2.45e-10	1.9e-09	LOC106425412	protein_coding	0	1.59505	0	0	21.025	66.6305	83.1601	82.9865	0	2	0	0	20	64	84	72
gene45069	1604.92	-1.17412	0.185485	-6.33002	2.45e-10	1.9e-09	LOC106368095	protein_coding	1997.06	2205.16	2202.03	2492.6	1377.14	818.306	808.831	938.209	2240	2765	2521	2184	1310	786	817	814
gene2033	601.686	-1.51111	0.238747	-6.32932	2.46e-10	1.91e-09	LOC106442458	protein_coding	874.606	890.838	904.048	893.637	160.841	349.81	352.44	387.27	981	1117	1035	783	153	336	356	336
gene40476	8773.93	-1.15976	0.183246	-6.32895	2.47e-10	1.91e-09	LOC106365551	protein_coding	14489.4	11335.3	10857.3	11806.7	3681.47	6179.98	6255.82	5585.45	16252	14213	12430	10345	3502	5936	6319	4846
gene58372	604.771	-1.20556	0.190486	-6.32884	2.47e-10	1.91e-09	LOC106356117	lncRNA	824.68	793.539	839.411	917.604	521.419	306.084	327.69	307.742	925	995	961	804	496	294	331	267
gene57104	1725.06	0.578151	0.0913547	6.32864	2.47e-10	1.92e-09	LOC106431397	protein_coding	1383.68	1424.38	1407.17	1319.34	1900.66	2259.19	1989.9	2116.16	1552	1786	1611	1156	1808	2170	2010	1836
gene35981	15.3682	7.50815	1.18639	6.32859	2.47e-10	1.92e-09	LOC106423995	protein_coding	0	0	0	0	50.4599	12.4932	27.72	32.2725	0	0	0	0	48	12	28	28
gene26738	23.6772	6.67962	1.05553	6.32823	2.48e-10	1.92e-09	LOC106346161	protein_coding	0	0	1.74695	0	50.4599	54.1373	41.58	41.4933	0	0	2	0	48	52	42	36
gene25310	15.5984	-7.31893	1.15669	-6.32746	2.49e-10	1.93e-09	LOC106345711	protein_coding	31.2041	15.9505	29.6982	47.9346	0	0	0	0	35	20	34	42	0	0	0	0
gene45827	29.463	7.01056	1.10801	6.32716	2.5e-10	1.93e-09	LOC106368582	lncRNA	0	1.59505	0	0	105.125	47.8907	39.6	41.4933	0	2	0	0	100	46	40	36
gene29092	14.0607	-7.1763	1.13423	-6.32703	2.5e-10	1.93e-09	LOC111197952	protein_coding	17.8309	35.8887	27.9512	30.8151	0	0	0	0	20	45	32	27	0	0	0	0
gene65095	12.4179	7.20088	1.13824	6.32631	2.51e-10	1.94e-09	LOC106390854	protein_coding	0	0	0	0	31.5375	17.6987	24.75	25.357	0	0	0	0	30	17	25	22
gene1554	1439.17	0.739799	0.116945	6.32605	2.52e-10	1.95e-09	LOC106375690	protein_coding	998.531	1112.55	1183.56	1016.9	2077.27	1732.39	1761.21	1630.92	1120	1395	1355	891	1976	1664	1779	1415
gene29388	398.664	1.9443	0.30738	6.32538	2.53e-10	1.95e-09	LOC106351763	protein_coding	174.743	162.695	153.732	166.63	254.402	755.84	716.761	804.508	196	204	176	146	242	726	724	698
gene2403	209.754	-1.22349	0.193428	-6.32532	2.53e-10	1.96e-09	LOC106360525	pseudogene	356.618	274.349	237.586	307.009	112.484	137.425	146.52	106.038	400	344	272	269	107	132	148	92
gene57475	23.3958	5.66644	0.895915	6.32475	2.54e-10	1.96e-09	LOC106374130	protein_coding	0	0	3.49391	0	71.4849	28.1097	49.5001	34.5777	0	0	4	0	68	27	50	30
gene26918	2765.19	-0.73409	0.116066	-6.32475	2.54e-10	1.96e-09	LOC106346390	protein_coding	3701.7	3467.65	3492.16	3153.41	1721.95	2224.83	2178	2181.85	4152	4348	3998	2763	1638	2137	2200	1893
gene117652	773.055	0.860964	0.136126	6.32475	2.54e-10	1.96e-09	LOC111212933	protein_coding	520.663	571.029	585.229	518.15	1036.53	1138.97	801.901	1011.97	584	716	670	454	986	1094	810	878
gene94086	175.064	-0.913103	0.144372	-6.32467	2.54e-10	1.96e-09	LOC106408358	pseudogene	238.934	224.903	231.471	219.129	128.252	108.275	122.76	126.785	268	282	265	192	122	104	124	110
gene27634	19.391	4.3263	0.684036	6.32467	2.54e-10	1.96e-09	LOC106420672	protein_coding	1.78309	0	3.49391	2.2826	48.3575	45.8085	25.74	27.6622	2	0	4	2	46	44	26	24
gene3695	1184.44	0.762088	0.120496	6.32458	2.54e-10	1.96e-09	LOC106434066	protein_coding	1030.63	858.139	764.292	861.681	1460.18	1619.95	1422.63	1458.03	1156	1076	875	755	1389	1556	1437	1265
gene81537	569.128	1.11375	0.176101	6.3245	2.54e-10	1.96e-09	LOC106427088	protein_coding	375.341	366.862	392.191	303.586	1028.12	673.593	672.211	741.116	421	460	449	266	978	647	679	643
gene114032	132.451	2.02789	0.320649	6.32432	2.54e-10	1.97e-09	LOC106377458	protein_coding	58.842	51.0417	41.9269	57.0649	96.7149	251.947	255.42	246.654	66	64	48	50	92	242	258	214
gene114502	222.481	1.47338	0.233016	6.3231	2.56e-10	1.98e-09	LOC106440549	protein_coding	82.0222	137.972	143.25	107.282	268.068	362.303	273.24	405.712	92	173	164	94	255	348	276	352
gene78906	45.0039	2.00634	0.317366	6.32186	2.58e-10	2e-09	LOC106392375	protein_coding	19.614	17.5456	12.2287	22.826	92.5099	62.4661	61.3801	71.4606	22	22	14	20	88	60	62	62
gene37208	691.965	-0.624506	0.0987871	-6.32173	2.59e-10	2e-09	LOC106360653	protein_coding	792.584	827.035	866.489	871.952	506.702	588.222	530.641	552.091	889	1037	992	764	482	565	536	479
gene104349	919.744	0.712907	0.112779	6.32128	2.59e-10	2e-09	LOC106413744	protein_coding	640.13	709.799	745.949	691.627	1282.52	1068.17	1039.5	1180.25	718	890	854	606	1220	1026	1050	1024
gene8482	101.066	1.43353	0.226795	6.32083	2.6e-10	2.01e-09	LOC106412176	protein_coding	54.3843	55.0294	48.9147	60.4888	105.125	150.96	172.26	161.363	61	69	56	53	100	145	174	140
gene5631	122.178	-1.96713	0.311222	-6.32066	2.6e-10	2.01e-09	LOC106424001	protein_coding	222.886	190.609	177.316	187.173	23.1275	68.7127	39.6	68.0028	250	239	203	164	22	66	40	59
gene116145	104.302	1.22234	0.193389	6.32061	2.61e-10	2.01e-09	LOC106378618	protein_coding	60.6251	59.017	68.1312	62.7714	153.482	124.932	168.3	137.158	68	74	78	55	146	120	170	119
gene53762	13.9075	-7.1567	1.13243	-6.3198	2.62e-10	2.02e-09	LOC106364743	protein_coding	30.3126	17.5456	31.4451	31.9564	0	0	0	0	34	22	36	28	0	0	0	0
gene109864	23.9821	3.81894	0.604342	6.31917	2.63e-10	2.03e-09	LOC106363790	protein_coding	1.78309	1.59505	6.98781	2.2826	33.64	62.4661	55.4401	27.6622	2	2	8	2	32	60	56	24
gene79393	727.619	-1.38576	0.219298	-6.31905	2.63e-10	2.03e-09	LOC106395723	protein_coding	986.941	1161.2	966.065	1095.65	229.172	467.455	460.351	454.121	1107	1456	1106	960	218	449	465	394
gene61159	94.5158	1.84493	0.291979	6.31871	2.64e-10	2.04e-09	LOC106356204	protein_coding	44.5773	33.4961	40.1799	46.7933	85.1512	186.357	145.53	174.041	50	42	46	41	81	179	147	151
gene58676	1228.58	-0.911476	0.144253	-6.31858	2.64e-10	2.04e-09	LOC106375432	protein_coding	1769.72	1588.67	1620.3	1438.04	1065.97	732.936	817.741	795.288	1985	1992	1855	1260	1014	704	826	690
gene44010	998.109	0.791896	0.125341	6.31791	2.65e-10	2.05e-09	LOC106367273	protein_coding	704.321	677.898	745.949	796.627	1486.47	1132.72	1279.08	1161.81	790	850	854	698	1414	1088	1292	1008
gene111732	28.0673	-6.7227	1.06413	-6.31757	2.66e-10	2.05e-09	LOC106408817	protein_coding	44.5773	63.8022	59.3964	54.7824	0	0	1.98	0	50	80	68	48	0	0	2	0
gene35634	1837.97	0.82511	0.130615	6.3171	2.67e-10	2.06e-09	LOC106352951	protein_coding	1315.92	1322.3	1318.95	1347.87	1821.81	2531.96	2463.12	2581.8	1476	1658	1510	1181	1733	2432	2488	2240
gene20689	172.426	-1.19271	0.188815	-6.31682	2.67e-10	2.06e-09	LOC106446889	protein_coding	238.934	234.473	240.206	245.379	81.9974	96.8225	100.98	140.616	268	294	275	215	78	93	102	122
gene79198	313.622	0.99321	0.157238	6.3166	2.67e-10	2.06e-09	LOC106392139	protein_coding	236.26	226.498	165.961	209.999	366.886	440.386	408.87	454.121	265	284	190	184	349	423	413	394
gene14690	24.1576	3.80617	0.602611	6.31614	2.68e-10	2.07e-09	LOC106439205	lncRNA	5.34927	3.19011	0	4.5652	69.3824	33.3153	33.66	43.7984	6	4	0	4	66	32	34	38
gene97932	3674.62	-0.712764	0.112858	-6.31558	2.69e-10	2.08e-09	LOC106416140	protein_coding	5142.44	4373.64	4325.46	4415.69	3202.1	2538.21	2704.68	2694.76	5768	5484	4952	3869	3046	2438	2732	2338
gene4513	35.2894	2.5472	0.403341	6.31525	2.7e-10	2.08e-09	LOC106380508	protein_coding	9.807	12.7604	5.24086	13.6956	77.7924	39.5619	62.3701	61.0873	11	16	6	12	74	38	63	53
gene30814	18.5253	4.70227	0.744635	6.31487	2.7e-10	2.09e-09	LOC106352277	protein_coding	0	1.59505	1.74695	2.2826	26.2812	37.4797	53.4601	25.357	0	2	2	2	25	36	54	22
gene46723	489.091	0.806031	0.127641	6.31485	2.7e-10	2.09e-09	LOC106401268	protein_coding	399.413	371.648	347.644	303.586	573.982	653.812	663.301	599.347	448	466	398	266	546	628	670	520
gene9257	1384.65	-1.05643	0.167294	-6.31484	2.7e-10	2.09e-09	LOC106430037	protein_coding	1836.58	1821.55	1932.13	1889.99	1213.14	781.867	723.691	878.274	2060	2284	2212	1656	1154	751	731	762
gene65733	729.65	-0.978917	0.155024	-6.31463	2.71e-10	2.09e-09	LOC106388189	protein_coding	988.724	990.528	858.627	1035.16	371.091	554.907	556.381	481.783	1109	1242	983	907	353	533	562	418
gene97462	42.8195	3.38362	0.535893	6.31399	2.72e-10	2.1e-09	LOC106362054	protein_coding	10.6985	13.558	1.74695	3.4239	40.9987	85.3703	98.0101	88.7495	12	17	2	3	39	82	99	77
gene90979	1285.06	-0.782365	0.123924	-6.31328	2.73e-10	2.11e-09	LOC106411021	protein_coding	1700.18	1755.36	1522.47	1522.49	783.18	1036.94	1014.75	945.124	1907	2201	1743	1334	745	996	1025	820
gene6664	36.5648	3.53145	0.559372	6.31323	2.73e-10	2.11e-09	LOC106425695	protein_coding	1.78309	7.97527	8.73476	4.5652	25.23	87.4525	91.0801	65.6977	2	10	10	4	24	84	92	57
gene39672	147.257	-1.66274	0.263376	-6.31319	2.73e-10	2.11e-09	LOC106379901	protein_coding	217.537	243.246	249.814	184.89	105.125	60.3839	73.2601	43.7984	244	305	286	162	100	58	74	38
gene39390	311.177	1.09252	0.173082	6.31215	2.75e-10	2.12e-09	LOC106425981	protein_coding	206.839	226.498	170.328	190.597	338.502	396.66	498.961	461.036	232	284	195	167	322	381	504	400
gene72181	87.0727	1.60356	0.254057	6.31181	2.76e-10	2.13e-09	LOC106444750	lncRNA	27.6379	59.017	46.2942	38.8042	127.201	133.261	123.75	140.616	31	74	53	34	121	128	125	122
gene14813	519.203	-0.910794	0.144325	-6.31071	2.78e-10	2.14e-09	LOC106353062	protein_coding	712.345	618.881	643.752	736.138	316.426	370.632	319.77	435.679	799	776	737	645	301	356	323	378
gene72661	45.5286	2.32015	0.367764	6.30879	2.81e-10	2.17e-09	LOC106392417	protein_coding	15.1563	25.5209	12.2287	6.84779	70.4337	88.4936	75.2401	70.308	17	32	14	6	67	85	76	61
gene15026	905.064	0.94106	0.149169	6.3087	2.81e-10	2.17e-09	LOC106353213	protein_coding	631.214	563.054	679.565	606.03	1505.39	1085.87	1128.6	1040.79	708	706	778	531	1432	1043	1140	903
gene74638	25.036	2.65511	0.420867	6.30868	2.81e-10	2.17e-09	LOC106396897	protein_coding	4.45773	5.58269	9.60824	7.98909	51.5112	45.8085	39.6	35.7303	5	7	11	7	49	44	40	31
gene99977	13.6448	7.33825	1.16323	6.30848	2.82e-10	2.17e-09	LOC106365772	protein_coding	0	0	0	0	35.7425	37.4797	19.8	16.1363	0	0	0	0	34	36	20	14
gene72732	23.6004	6.67379	1.05794	6.30827	2.82e-10	2.17e-09	LOC106433156	protein_coding	1.78309	0	0	0	50.4599	54.1373	45.5401	36.8829	2	0	0	0	48	52	46	32
gene7737	109.007	-1.38639	0.219794	-6.30765	2.83e-10	2.18e-09	LOC106435324	protein_coding	162.261	162.695	153.732	151.793	83.0487	48.9318	48.5101	61.0873	182	204	176	133	79	47	49	53
gene97216	92.1145	1.64267	0.260443	6.30719	2.84e-10	2.19e-09	LOC106345690	protein_coding	36.5534	55.0294	30.5717	57.0649	115.637	158.247	131.67	152.142	41	69	35	50	110	152	133	132
gene101840	3753.15	1.07275	0.170084	6.30719	2.84e-10	2.19e-09	BNAC09G03440D	protein_coding	2314.45	2353.5	2492.9	2514.28	7029.7	4586.05	4337.19	4397.13	2596	2951	2854	2203	6687	4405	4381	3815
gene10278	1086.7	1.45221	0.23027	6.30658	2.85e-10	2.2e-09	LOC106405131	protein_coding	535.819	582.992	646.373	561.519	2495.66	1339.9	1296.9	1234.42	601	731	740	492	2374	1287	1310	1071
gene8357	27.9176	4.21983	0.669212	6.30567	2.87e-10	2.21e-09	LOC106399524	protein_coding	1.78309	1.59505	1.74695	6.84779	18.9225	77.0415	69.3001	46.1036	2	2	2	6	18	74	70	40
gene97171	11.8757	7.1367	1.13179	6.30566	2.87e-10	2.21e-09	LOC106429504	protein_coding	0	0	0	0	18.9225	24.9864	25.74	25.357	0	0	0	0	18	24	26	22
gene1829	30.4136	-6.83208	1.08362	-6.30488	2.88e-10	2.22e-09	LOC106358830	protein_coding	37.4449	76.5626	54.1555	73.0431	2.1025	0	0	0	42	96	62	64	2	0	0	0
gene17967	87.2037	1.57693	0.250124	6.30458	2.89e-10	2.22e-09	LOC106386203	lncRNA	36.5534	61.4096	36.686	39.9455	119.842	128.056	156.42	118.717	41	77	42	35	114	123	158	103
gene45663	54.6727	3.48121	0.55218	6.30448	2.89e-10	2.22e-09	LOC106420545	protein_coding	16.0478	1.59505	15.7226	2.2826	117.74	89.5347	79.2001	115.259	18	2	18	2	112	86	80	100
gene91295	65.2568	2.2385	0.355072	6.30436	2.89e-10	2.23e-09	LOC106395877	pseudogene	17.8309	14.3555	27.9512	31.9564	155.585	96.8225	104.94	72.6132	20	18	32	28	148	93	106	63
gene29844	41.5779	2.87616	0.456241	6.30405	2.9e-10	2.23e-09	LOC106348004	protein_coding	11.5901	6.38022	3.49391	19.4021	55.7162	68.7127	97.0201	70.308	13	8	4	17	53	66	98	61
gene1527	1702.56	-0.910918	0.144503	-6.30378	2.9e-10	2.23e-09	LOC106360762	protein_coding	2150.41	2241.85	2298.99	2200.42	1531.67	1084.83	1076.13	1036.18	2412	2811	2632	1928	1457	1042	1087	899
gene109548	12.5473	7.21348	1.14438	6.30342	2.91e-10	2.24e-09	LOC111210763	protein_coding	0	0	0	0	18.9225	23.9453	21.78	35.7303	0	0	0	0	18	23	22	31
gene5784	633.166	-0.752347	0.11936	-6.30318	2.92e-10	2.24e-09	LOC106422773	protein_coding	813.09	781.576	819.321	763.529	403.68	489.318	455.401	539.412	912	980	938	669	384	470	460	468
gene85577	933.056	0.594091	0.0942723	6.30186	2.94e-10	2.26e-09	LOC106411495	protein_coding	773.862	712.989	777.394	709.888	1118.53	1049.43	1207.8	1114.56	868	894	890	622	1064	1008	1220	967
gene106521	224.771	1.02705	0.162989	6.30135	2.95e-10	2.27e-09	LOC106446565	lncRNA	137.298	161.1	132.768	160.923	351.117	267.563	269.28	318.115	154	202	152	141	334	257	272	276
gene76755	499.609	-0.86853	0.137837	-6.30112	2.95e-10	2.27e-09	LOC106394524	protein_coding	643.696	614.096	701.402	623.149	427.858	302.961	342.54	341.167	722	770	803	546	407	291	346	296
gene54542	13.8434	-7.15026	1.13479	-6.30093	2.96e-10	2.27e-09	LOC106374689	lncRNA	19.614	31.9011	22.7104	36.5216	0	0	0	0	22	40	26	32	0	0	0	0
gene30564	567.67	0.801187	0.127156	6.30081	2.96e-10	2.28e-09	LOC106410319	protein_coding	428.834	445.02	358.999	423.422	792.642	730.853	734.581	627.009	481	558	411	371	754	702	742	544
gene23629	680.558	0.789414	0.125295	6.30045	2.97e-10	2.28e-09	LOC106451383	protein_coding	486.784	510.417	480.412	518.15	1029.17	774.58	805.861	839.086	546	640	550	454	979	744	814	728
gene75824	208.788	1.65068	0.261999	6.30034	2.97e-10	2.28e-09	LOC106428954	protein_coding	94.5039	78.1576	108.311	123.26	186.071	317.536	368.28	394.186	106	98	124	108	177	305	372	342
gene715	98.7971	1.76789	0.280604	6.30031	2.97e-10	2.28e-09	LOC106354914	protein_coding	39.228	50.2442	36.686	53.6411	106.176	217.59	148.5	138.311	44	63	42	47	101	209	150	120
gene47052	213.985	1.10223	0.174954	6.30011	2.97e-10	2.29e-09	LOC106369230	protein_coding	123.033	113.249	155.479	152.934	306.965	281.097	249.48	329.641	138	142	178	134	292	270	252	286
gene79914	1189.02	-0.559092	0.0887523	-6.29946	2.99e-10	2.29e-09	LOC106400407	pseudogene	1346.23	1461.07	1360.88	1498.53	996.584	989.047	900.901	958.955	1510	1832	1558	1313	948	950	910	832
gene29201	25.7949	3.42148	0.543158	6.29924	2.99e-10	2.3e-09	LOC106351693	protein_coding	5.34927	6.38022	5.24086	0	71.4849	43.7263	39.6	34.5777	6	8	6	0	68	42	40	30
gene44309	1049.98	1.11932	0.177746	6.29731	3.03e-10	2.33e-09	LOC106451248	protein_coding	636.564	681.088	764.292	564.943	1924.84	1242.03	1335.51	1250.56	714	854	875	495	1831	1193	1349	1085
gene112863	252.795	-1.49299	0.237087	-6.29724	3.03e-10	2.33e-09	LOC106382199	protein_coding	337.004	406.739	380.836	367.498	75.6899	124.932	168.3	161.363	378	510	436	322	72	120	170	140
gene9553	427.087	1.72384	0.273759	6.29694	3.04e-10	2.33e-09	LOC106397702	protein_coding	199.706	183.431	188.671	222.553	309.067	755.84	763.291	794.135	224	230	216	195	294	726	771	689
gene72281	3643.52	0.724157	0.115016	6.29616	3.05e-10	2.34e-09	LOC106392343	protein_coding	2581.03	2839.2	2858.89	2711.73	5397.11	4114.43	4202.55	4443.24	2895	3560	3273	2376	5134	3952	4245	3855
gene10751	13.7515	-7.13921	1.13396	-6.2958	3.06e-10	2.35e-09	LOC106441341	protein_coding	28.5295	17.5456	29.6982	34.239	0	0	0	0	32	22	34	30	0	0	0	0
gene81015	4761.71	0.693999	0.110236	6.2956	3.06e-10	2.35e-09	LOC106452142	protein_coding	3591.15	3729.24	3489.54	3742.32	6971.88	5617.78	5313.34	5638.47	4028	4676	3995	3279	6632	5396	5367	4892
gene70316	278.863	1.29008	0.204935	6.29509	3.07e-10	2.36e-09	LOC106437324	protein_coding	177.418	177.051	147.618	144.945	542.444	382.084	343.53	315.81	199	222	169	127	516	367	347	274
gene30248	3673.71	0.469115	0.0745302	6.2943	3.09e-10	2.37e-09	LOC106348268	protein_coding	3055.33	2973.18	3072.02	3227.59	3990.54	4295.59	4395.6	4379.84	3427	3728	3517	2828	3796	4126	4440	3800
gene55555	29.9922	3.97998	0.63234	6.29405	3.09e-10	2.37e-09	LOC111201801	pseudogene	7.13237	1.59505	5.24086	0	92.5099	52.0551	30.69	50.714	8	2	6	0	88	50	31	44
gene11722	186.81	2.77222	0.440473	6.29373	3.1e-10	2.38e-09	LOC106452339	protein_coding	51.7097	38.2813	46.2942	54.7824	73.5874	366.468	427.68	435.679	58	48	53	48	70	352	432	378
gene15259	14.1105	7.38417	1.17339	6.29304	3.11e-10	2.39e-09	LOC106439385	protein_coding	0	0	0	0	46.255	20.822	15.84	29.9674	0	0	0	0	44	20	16	26
gene109989	116.389	1.18951	0.189033	6.29261	3.12e-10	2.39e-09	LOC106421475	lncRNA	73.1068	59.8145	80.3598	70.7605	145.072	186.357	155.43	160.21	82	75	92	62	138	179	157	139
gene97537	27.5424	-4.29153	0.682	-6.29257	3.12e-10	2.4e-09	LOC106362096	protein_coding	53.4927	33.4961	47.1677	75.3257	0	6.24661	0	4.61036	60	42	54	66	0	6	0	4
gene61136	21.2252	-4.26778	0.67831	-6.29179	3.14e-10	2.41e-09	LOC106443627	protein_coding	46.3604	41.4714	34.9391	38.8042	0	6.24661	1.98	0	52	52	40	34	0	6	2	0
gene45756	2700.32	1.28588	0.204375	6.29176	3.14e-10	2.41e-09	BNAA09G40450D	protein_coding	1709.98	1461.87	1578.37	1532.76	5720.9	3277.39	3232.35	3088.94	1918	1833	1807	1343	5442	3148	3265	2680
gene6274	1473.44	0.909346	0.144533	6.2916	3.14e-10	2.41e-09	LOC106367189	protein_coding	1016.36	972.185	1139.89	966.68	1467.54	2044.72	2135.43	2044.7	1140	1219	1305	847	1396	1964	2157	1774
gene114948	53.8148	2.17607	0.345958	6.28999	3.17e-10	2.43e-09	BNACNNG03880D	protein_coding	19.614	23.9258	20.09	13.6956	62.0237	88.4936	71.2801	131.395	22	30	23	12	59	85	72	114
gene13025	399.517	1.40332	0.223104	6.28996	3.18e-10	2.43e-09	LOC106392899	protein_coding	224.67	224.903	214.875	212.282	876.742	462.249	500.941	479.478	252	282	246	186	834	444	506	416
gene9384	273.994	-1.11209	0.176805	-6.28991	3.18e-10	2.44e-09	LOC106371120	protein_coding	363.751	431.462	378.215	324.129	189.225	135.343	162.36	207.466	408	541	433	284	180	130	164	180
gene65054	784.638	1.16289	0.184894	6.28953	3.18e-10	2.44e-09	LOC106441653	protein_coding	461.821	499.252	488.273	488.476	1505.39	889.101	889.021	1055.77	518	626	559	428	1432	854	898	916
gene65608	1831.93	-0.717181	0.114032	-6.28929	3.19e-10	2.44e-09	LOC106388023	protein_coding	2147.73	2264.18	2233.48	2467.49	1158.48	1422.14	1461.24	1500.67	2409	2839	2557	2162	1102	1366	1476	1302
gene116600	1349.67	1.15319	0.183388	6.28824	3.21e-10	2.46e-09	BNACNNG50560D	protein_coding	754.248	939.487	810.586	844.561	2596.58	1605.38	1651.32	1595.19	846	1178	928	740	2470	1542	1668	1384
gene52285	374.061	-0.836097	0.132966	-6.28803	3.22e-10	2.46e-09	LOC106423232	protein_coding	478.76	449.805	520.592	469.074	226.019	299.837	282.15	266.248	537	564	596	411	215	288	285	231
gene78862	332.792	-1.58005	0.251313	-6.28717	3.23e-10	2.48e-09	LOC106397887	protein_coding	545.626	473.731	469.93	505.595	84.0999	201.974	176.22	205.161	612	594	538	443	80	194	178	178
gene108566	239.929	0.902895	0.143609	6.28715	3.23e-10	2.48e-09	LOC106454063	protein_coding	164.044	195.394	151.111	157.499	293.298	334.194	320.76	303.131	184	245	173	138	279	321	324	263
gene25923	1059.05	0.743947	0.118334	6.28683	3.24e-10	2.48e-09	LOC106452642	protein_coding	828.246	811.085	822.815	704.181	1532.72	1310.75	1259.28	1203.3	929	1017	942	617	1458	1259	1272	1044
gene79966	58.7401	1.77391	0.282165	6.28679	3.24e-10	2.48e-09	LOC106401903	protein_coding	24.9633	30.306	27.9512	22.826	92.5099	79.1237	120.78	71.4606	28	38	32	20	88	76	122	62
gene65594	539.432	-0.91029	0.144819	-6.28572	3.26e-10	2.5e-09	LOC106388012	protein_coding	677.575	719.369	728.479	691.627	466.755	331.07	380.16	320.42	760	902	834	606	444	318	384	278
gene81884	4556.73	0.482267	0.0767246	6.28569	3.26e-10	2.5e-09	BNAC05G16880D	protein_coding	3629.48	3781.87	3762.94	4035.63	5085.94	5604.25	5161.87	5391.82	4071	4742	4308	3536	4838	5383	5214	4678
gene107081	1808.63	-0.552069	0.0878305	-6.28561	3.27e-10	2.5e-09	LOC106353562	protein_coding	2178.94	2168.48	2295.5	1957.33	1428.65	1493.98	1416.69	1529.49	2444	2719	2628	1715	1359	1435	1431	1327
gene99085	839.462	0.867895	0.138084	6.28529	3.27e-10	2.51e-09	LOC106412073	protein_coding	570.589	571.029	597.458	639.127	1337.19	980.718	1065.24	954.345	640	716	684	560	1272	942	1076	828
gene100592	28.3841	-6.73726	1.07193	-6.28518	3.27e-10	2.51e-09	LOC106414665	protein_coding	45.4688	70.9799	62.8903	45.652	0	2.0822	0	0	51	89	72	40	0	2	0	0
gene70994	25.5034	-3.48853	0.555041	-6.28518	3.27e-10	2.51e-09	LOC106380153	protein_coding	49.9266	55.8269	38.433	43.3694	0	6.24661	7.92001	2.30518	56	70	44	38	0	6	8	2
gene23058	49.7476	-3.23842	0.515272	-6.28488	3.28e-10	2.51e-09	LOC106451113	protein_coding	85.5884	84.5379	96.0824	93.5865	0	18.7398	7.92001	11.5259	96	106	110	82	0	18	8	10
gene79925	24.7893	-4.48967	0.714413	-6.28442	3.29e-10	2.52e-09	LOC106398220	protein_coding	29.421	38.2813	85.6007	36.5216	4.205	0	1.98	2.30518	33	48	98	32	4	0	2	2
gene54928	20.1643	3.53231	0.56211	6.28402	3.3e-10	2.52e-09	LOC106376785	protein_coding	3.56618	3.19011	1.74695	4.5652	46.255	41.6441	39.6	20.7466	4	4	2	4	44	40	40	18
gene55304	23.3851	4.53594	0.721827	6.28397	3.3e-10	2.53e-09	LOC106393485	protein_coding	0	0	1.74695	6.84779	55.7162	48.9318	34.65	39.1881	0	0	2	6	53	47	35	34
gene16465	11.8214	7.13136	1.13514	6.28234	3.34e-10	2.55e-09	LOC111214676	protein_coding	0	0	0	0	27.3325	26.0275	22.77	18.4415	0	0	0	0	26	25	23	16
gene18806	172.496	-1.89993	0.302467	-6.28145	3.35e-10	2.57e-09	LOC106445011	protein_coding	281.728	245.638	298.729	262.499	33.64	110.357	85.1401	62.2399	316	308	342	230	32	106	86	54
gene12326	40.2258	-2.34583	0.373482	-6.28097	3.36e-10	2.57e-09	LOC106351593	pseudogene	62.4082	79.7527	55.9025	70.7605	21.025	6.24661	11.88	13.8311	70	100	64	62	20	6	12	12
gene36862	96.0726	1.52552	0.24289	6.2807	3.37e-10	2.58e-09	LOC111199685	lncRNA	42.7942	34.2937	64.6373	57.0649	138.765	152.001	125.73	153.295	48	43	74	50	132	146	127	133
gene7836	703.798	0.894161	0.142369	6.28061	3.37e-10	2.58e-09	LOC106392350	protein_coding	493.916	523.178	443.726	509.019	1112.22	930.745	790.021	827.56	554	656	508	446	1058	894	798	718
gene77036	2259.25	1.05111	0.167364	6.28038	3.38e-10	2.58e-09	LOC106392106	protein_coding	1394.38	1488.19	1612.44	1387.82	4106.18	2865.11	2520.54	2699.37	1564	1866	1846	1216	3906	2752	2546	2342
gene94166	603.761	-1.21811	0.193971	-6.27986	3.39e-10	2.59e-09	LOC111208232	protein_coding	829.138	803.907	917.15	827.442	237.582	351.892	401.94	461.036	930	1008	1050	725	226	338	406	400
gene97672	84.7949	-1.51336	0.240993	-6.27968	3.39e-10	2.59e-09	LOC106415007	protein_coding	139.973	117.236	123.16	122.119	28.3837	55.1784	48.5101	43.7984	157	147	141	107	27	53	49	38
gene109594	1246.59	0.795155	0.126632	6.27923	3.4e-10	2.6e-09	LOC106377637	protein_coding	942.364	826.238	948.595	929.017	1336.14	1493.98	1681.02	1815.33	1057	1036	1086	814	1271	1435	1698	1575
gene299	118.136	1.72358	0.274509	6.27879	3.41e-10	2.61e-09	LOC106369808	protein_coding	84.6969	42.2689	34.9391	58.2062	189.225	185.316	182.16	168.278	95	53	40	51	180	178	184	146
gene47544	1086.46	0.813659	0.129598	6.27833	3.42e-10	2.62e-09	LOC106370966	protein_coding	750.682	878.875	793.117	728.149	1653.61	1326.36	1320.66	1240.19	842	1102	908	638	1573	1274	1334	1076
gene56237	182.36	1.8299	0.291486	6.27782	3.43e-10	2.62e-09	LOC111202511	protein_coding	103.419	62.2071	92.5885	61.6301	170.302	262.358	316.8	389.576	116	78	106	54	162	252	320	338
gene10614	206.815	-1.09553	0.174533	-6.27694	3.45e-10	2.64e-09	LOC106427022	protein_coding	295.993	271.957	291.741	267.064	100.92	120.768	150.48	155.6	332	341	334	234	96	116	152	135
gene35719	658.307	-1.22314	0.194877	-6.27646	3.46e-10	2.65e-09	LOC106354536	protein_coding	936.123	914.763	840.284	996.354	555.059	300.878	391.05	331.946	1050	1147	962	873	528	289	395	288
gene51526	12.0549	7.16005	1.1408	6.27633	3.47e-10	2.65e-09	LOC106443756	protein_coding	0	0	0	0	21.025	31.2331	25.74	18.4415	0	0	0	0	20	30	26	16
gene20340	1308.4	0.70908	0.112982	6.27603	3.47e-10	2.65e-09	LOC106446469	protein_coding	961.978	1025.62	959.077	1026.03	1366.62	1676.17	1651.32	1800.35	1079	1286	1098	899	1300	1610	1668	1562
gene91835	86.601	1.60534	0.255791	6.27599	3.47e-10	2.65e-09	LOC106407554	protein_coding	41.9027	50.2442	50.6616	27.3912	100.92	136.384	136.62	148.684	47	63	58	24	96	131	138	129
gene75615	29.6801	3.6449	0.580807	6.27557	3.48e-10	2.66e-09	LOC106360566	protein_coding	8.91546	3.19011	0	5.70649	40.9987	65.5894	41.58	71.4606	10	4	0	5	39	63	42	62
gene40470	260.72	1.96393	0.312969	6.27515	3.49e-10	2.67e-09	BNAA02G05360D	protein_coding	119.467	110.059	82.1068	114.13	723.259	291.508	366.3	278.927	134	138	94	100	688	280	370	242
gene80227	2960.2	0.784932	0.125092	6.27482	3.5e-10	2.67e-09	LOC106415092	protein_coding	2289.49	2168.48	2145.26	2093.14	4589.75	3457.5	3323.43	3614.52	2568	2719	2456	1834	4366	3321	3357	3136
gene85740	1784.81	0.574312	0.0915313	6.27449	3.51e-10	2.68e-09	LOC106418716	protein_coding	1460.35	1390.89	1380.09	1506.51	2369.52	2050.97	2037.42	2082.73	1638	1744	1580	1320	2254	1970	2058	1807
gene101212	412.586	0.735959	0.117295	6.27442	3.51e-10	2.68e-09	LOC106420143	protein_coding	317.39	309.44	296.982	314.999	460.447	530.962	570.241	500.224	356	388	340	276	438	510	576	434
gene26708	873.118	-0.690194	0.110023	-6.27319	3.54e-10	2.7e-09	LOC106345736	protein_coding	1108.19	1013.66	1075.25	1116.19	664.389	593.428	760.321	653.519	1243	1271	1231	978	632	570	768	567
gene45934	1845.7	-1.49353	0.238086	-6.27307	3.54e-10	2.7e-09	LOC106365171	protein_coding	2493.65	2641.41	2919.16	2841.83	498.292	1101.49	1177.11	1092.66	2797	3312	3342	2490	474	1058	1189	948
gene4606	1363.97	0.805175	0.128368	6.27242	3.55e-10	2.71e-09	LOC106387287	protein_coding	945.93	1003.29	1007.12	1015.76	2129.83	1647.02	1634.49	1528.34	1061	1258	1153	890	2026	1582	1651	1326
gene39510	87.7547	1.76373	0.281218	6.27175	3.57e-10	2.72e-09	LOC106362004	protein_coding	44.5773	49.4467	24.4573	41.0868	103.022	165.535	121.77	152.142	50	62	28	36	98	159	123	132
gene83905	66.8356	-1.70458	0.271793	-6.27163	3.57e-10	2.73e-09	LOC106345507	lncRNA	110.552	90.9181	119.666	87.88	21.025	29.1508	38.61	36.8829	124	114	137	77	20	28	39	32
gene32163	34.5928	2.09316	0.333752	6.2716	3.57e-10	2.73e-09	LOC106356167	protein_coding	12.4816	17.5456	8.73476	13.6956	60.9724	55.1784	57.4201	50.714	14	22	10	12	58	53	58	44
gene88369	144.348	-1.34819	0.214995	-6.27079	3.59e-10	2.74e-09	LOC106406284	protein_coding	170.285	212.94	207.014	238.531	92.5099	68.7127	63.3601	101.428	191	267	237	209	88	66	64	88
gene24395	483.106	-0.928273	0.148036	-6.27061	3.6e-10	2.74e-09	LOC106451806	pseudogene	608.034	598.145	692.667	634.562	260.71	322.742	372.24	375.745	682	750	793	556	248	310	376	326
gene41193	4592.42	1.28601	0.205087	6.27055	3.6e-10	2.74e-09	LOC106366279	protein_coding	2951.02	2687.67	2485.91	2559.93	3895.93	7217.96	7937.83	7003.14	3310	3370	2846	2243	3706	6933	8018	6076
gene31941	633.645	-0.65173	0.103937	-6.27046	3.6e-10	2.75e-09	LOC106349485	protein_coding	743.549	783.171	815.827	755.54	502.497	497.647	530.641	440.29	834	982	934	662	478	478	536	382
gene62896	2333.67	-0.947946	0.151192	-6.2698	3.62e-10	2.76e-09	LOC111204202	protein_coding	3114.17	2992.32	3010.87	3178.52	2106.7	1429.43	1405.8	1431.52	3493	3752	3447	2785	2004	1373	1420	1242
gene45331	14.0575	-7.17131	1.14379	-6.26977	3.62e-10	2.76e-09	LOC106365039	protein_coding	21.3971	31.9011	19.2165	39.9455	0	0	0	0	24	40	22	35	0	0	0	0
gene30071	486.527	1.04626	0.166875	6.26975	3.62e-10	2.76e-09	LOC106348389	protein_coding	353.944	301.465	327.554	286.466	830.487	670.47	566.281	555.549	397	378	375	251	790	644	572	482
gene81813	297.63	1.34296	0.214219	6.26911	3.63e-10	2.77e-09	LOC106401909	protein_coding	175.635	162.695	193.912	140.38	595.007	328.988	396	388.423	197	204	222	123	566	316	400	337
gene1081	777.673	-0.705467	0.112532	-6.26904	3.63e-10	2.77e-09	LOC106386944	protein_coding	886.197	929.916	984.408	1056.84	666.492	562.195	568.261	567.075	994	1166	1127	926	634	540	574	492
gene62761	25.3135	2.58958	0.413202	6.26709	3.68e-10	2.8e-09	LOC106418611	pseudogene	10.6985	7.97527	5.24086	4.5652	44.1525	39.5619	39.6	50.714	12	10	6	4	42	38	40	44
gene72417	642.173	-0.887337	0.141587	-6.26708	3.68e-10	2.8e-09	LOC106411745	protein_coding	845.185	827.833	869.982	792.061	544.547	451.838	447.48	358.456	948	1038	996	694	518	434	452	311
gene13101	172.56	-1.61373	0.257498	-6.26696	3.68e-10	2.81e-09	LOC106443604	protein_coding	295.993	245.638	242.826	255.651	52.5624	66.6305	99.0001	122.175	332	308	278	224	50	64	100	106
gene10790	11.8304	7.13225	1.13813	6.26662	3.69e-10	2.81e-09	LOC106442990	protein_coding	0	0	0	0	29.435	24.9864	21.78	18.4415	0	0	0	0	28	24	22	16
gene103353	130.132	-1.86992	0.29841	-6.26625	3.7e-10	2.82e-09	BNACNNG61830D	protein_coding	215.754	165.886	200.9	235.108	94.6124	37.4797	47.5201	43.7984	242	208	230	206	90	36	48	38
gene8612	224.118	-0.869022	0.13869	-6.26594	3.71e-10	2.82e-09	LOC106396983	protein_coding	276.379	309.44	283.006	289.89	157.687	141.59	178.2	156.752	310	388	324	254	150	136	180	136
gene50031	1239.59	1.21756	0.194319	6.26577	3.71e-10	2.83e-09	LOC106372468	protein_coding	741.766	764.828	665.589	810.322	2484.1	1476.28	1571.13	1402.7	832	959	762	710	2363	1418	1587	1217
gene76470	256.855	-1.15986	0.185118	-6.26552	3.72e-10	2.83e-09	LOC106389123	protein_coding	391.389	304.655	393.938	329.835	137.714	204.056	158.4	134.853	439	382	451	289	131	196	160	117
gene53465	804.694	0.812283	0.129663	6.26455	3.74e-10	2.85e-09	LOC106376130	protein_coding	526.012	596.55	569.507	644.834	1181.6	889.101	1058.31	971.634	590	748	652	565	1124	854	1069	843
gene48469	1230.19	1.63406	0.260855	6.26424	3.75e-10	2.85e-09	LOC106371578	protein_coding	726.61	642.009	507.49	521.574	936.663	2209.22	2119.59	2178.4	815	805	581	457	891	2122	2141	1890
gene41555	12.8041	-7.0377	1.1235	-6.26406	3.75e-10	2.86e-09	LOC106365244	protein_coding	24.0717	20.7357	27.9512	29.6738	0	0	0	0	27	26	32	26	0	0	0	0
gene98675	210.105	1.14305	0.182497	6.26339	3.77e-10	2.87e-09	LOC106382582	protein_coding	123.033	145.947	139.756	114.13	220.762	310.248	295.02	331.946	138	183	160	100	210	298	298	288
gene82774	482.166	-0.90055	0.14379	-6.26296	3.78e-10	2.88e-09	LOC106397186	protein_coding	616.95	636.427	644.626	614.019	260.71	374.797	380.16	329.641	692	798	738	538	248	360	384	286
gene81549	128.025	-1.21214	0.193581	-6.2617	3.81e-10	2.9e-09	LOC106427182	protein_coding	180.092	164.291	165.961	205.434	58.8699	79.1237	85.1401	85.2917	202	206	190	180	56	76	86	74
gene64667	386.953	0.952444	0.152108	6.26163	3.81e-10	2.9e-09	BNAC01G09090D	protein_coding	262.114	272.754	239.333	280.76	601.314	410.194	498.961	530.192	294	342	274	246	572	394	504	460
gene30603	756.564	0.684851	0.109396	6.26027	3.84e-10	2.92e-09	LOC106348795	protein_coding	624.082	542.318	562.519	592.334	971.354	899.512	841.501	1018.89	700	680	644	519	924	864	850	884
gene82196	533.615	-1.28239	0.204855	-6.25998	3.85e-10	2.93e-09	LOC106401322	protein_coding	624.082	740.105	850.766	810.322	418.397	216.549	300.96	307.742	700	928	974	710	398	208	304	267
gene3428	1341.76	-0.753163	0.120321	-6.25964	3.86e-10	2.94e-09	LOC106451440	protein_coding	1633.31	1768.91	1713.76	1620.64	1206.83	929.704	922.681	938.209	1832	2218	1962	1420	1148	893	932	814
gene2060	113.737	-2.22213	0.355023	-6.25913	3.87e-10	2.94e-09	LOC106424047	protein_coding	197.032	164.291	214.002	173.477	16.82	31.2331	41.58	71.4606	221	206	245	152	16	30	42	62
gene116773	12.9672	-7.06121	1.12829	-6.25836	3.89e-10	2.96e-09	LOC106358624	protein_coding	19.614	28.711	31.4451	23.9673	0	0	0	0	22	36	36	21	0	0	0	0
gene97554	937.465	0.826888	0.13213	6.25816	3.9e-10	2.96e-09	LOC106362107	protein_coding	720.369	647.592	660.348	675.649	1471.75	1147.29	1090.98	1085.74	808	812	756	592	1400	1102	1102	942
gene6932	11.6105	7.10419	1.1352	6.25807	3.9e-10	2.96e-09	LOC106416829	protein_coding	0	0	0	0	27.3325	18.7398	23.76	23.0518	0	0	0	0	26	18	24	20
gene60018	277.765	1.88183	0.300722	6.25773	3.91e-10	2.97e-09	LOC106383579	protein_coding	104.311	120.427	131.895	117.554	191.327	473.701	536.581	546.328	117	151	151	103	182	455	542	474
gene71185	212.502	1.02584	0.163957	6.25679	3.93e-10	2.99e-09	LOC106389897	protein_coding	117.684	145.15	146.744	150.651	302.76	323.783	243.54	269.706	132	182	168	132	288	311	246	234
gene106489	315.605	-1.11405	0.178097	-6.25529	3.97e-10	3.02e-09	LOC106415238	protein_coding	420.81	478.516	375.595	451.954	145.072	197.809	225.72	229.366	472	600	430	396	138	190	228	199
gene113486	14.8826	7.46393	1.19331	6.25479	3.98e-10	3.03e-09	LOC111211453	lncRNA	0	0	0	0	27.3325	54.1373	23.76	13.8311	0	0	0	0	26	52	24	12
gene61309	38.1023	-2.52216	0.403238	-6.25476	3.98e-10	3.03e-09	LOC106452129	pseudogene	57.9505	84.5379	53.2821	63.9127	12.615	4.16441	16.83	11.5259	65	106	61	56	12	4	17	10
gene17461	93.9222	1.46336	0.233969	6.25453	3.99e-10	3.03e-09	LOC106440764	protein_coding	39.228	53.4343	50.6616	57.0649	168.2	112.439	150.48	119.869	44	67	58	50	160	108	152	104
gene80269	40.15	2.88018	0.460508	6.25435	3.99e-10	3.03e-09	LOC111206268	lncRNA	8.91546	4.78516	10.4817	14.8369	112.484	41.6441	55.4401	72.6132	10	6	12	13	107	40	56	63
gene14413	4875.39	0.783912	0.125353	6.25365	4.01e-10	3.05e-09	LOC106438940	protein_coding	3457.41	3725.25	3640.65	3506.07	4907.23	6161.24	6687.46	6917.85	3878	4671	4168	3072	4668	5918	6755	6002
gene67409	83.2081	1.55903	0.249345	6.2525	4.04e-10	3.07e-09	BNAC03G31080D	protein_coding	53.4927	41.4714	26.2043	47.9346	121.945	114.521	128.7	131.395	60	52	30	42	116	110	130	114
gene91705	415.875	1.19865	0.191717	6.25218	4.05e-10	3.07e-09	LOC106410389	protein_coding	286.186	253.614	244.573	224.836	794.744	493.482	538.561	491.004	321	318	280	197	756	474	544	426
gene5437	215.494	1.34262	0.214746	6.25216	4.05e-10	3.07e-09	LOC106352680	protein_coding	121.25	116.439	155.479	93.5865	397.372	272.769	308.88	258.18	136	146	178	82	378	262	312	224
gene60299	127.517	1.31567	0.210456	6.25151	4.07e-10	3.09e-09	LOC106451725	protein_coding	65.9744	60.612	73.372	93.5865	149.277	199.892	172.26	205.161	74	76	84	82	142	192	174	178
gene8417	247.587	1.46231	0.233918	6.25139	4.07e-10	3.09e-09	LOC106381364	protein_coding	130.166	137.175	127.528	132.391	214.455	406.03	374.22	458.731	146	172	146	116	204	390	378	398
gene86240	162.895	-1.32347	0.211715	-6.25121	4.07e-10	3.09e-09	LOC106402960	protein_coding	237.151	250.423	260.296	182.608	121.945	83.2881	75.2401	92.2073	266	314	298	160	116	80	76	80
gene113093	1871.45	1.46451	0.234277	6.25117	4.07e-10	3.09e-09	LOC106429307	protein_coding	871.932	1115.74	1026.33	967.822	1474.9	3101.44	3127.41	3286.04	978	1399	1175	848	1403	2979	3159	2851
gene12175	1111.78	0.958179	0.153285	6.25098	4.08e-10	3.1e-09	LOC106443297	protein_coding	737.308	665.137	780.888	839.996	1124.84	1688.67	1469.16	1588.27	827	834	894	736	1070	1622	1484	1378
gene16495	546.117	-0.867551	0.138788	-6.25089	4.08e-10	3.1e-09	LOC111214235	protein_coding	700.755	701.824	662.095	757.823	470.96	385.208	330.66	359.608	786	880	758	664	448	370	334	312
gene91065	636.7	-0.598019	0.0956716	-6.25075	4.08e-10	3.1e-09	LOC106411862	protein_coding	751.573	787.957	752.937	774.942	477.267	487.236	546.481	515.208	843	988	862	679	454	468	552	447
gene30575	1863.4	0.713038	0.114082	6.2502	4.1e-10	3.11e-09	LOC106411269	protein_coding	1339.99	1491.38	1460.45	1355.86	1946.91	2494.48	2510.64	2307.49	1503	1870	1672	1188	1852	2396	2536	2002
gene1384	43.326	2.74721	0.439589	6.24948	4.12e-10	3.13e-09	LOC106433766	protein_coding	17.8309	11.1654	8.73476	6.84779	35.7425	84.3292	85.1401	96.8176	20	14	10	6	34	81	86	84
gene4385	112.936	1.38684	0.221926	6.24912	4.13e-10	3.13e-09	LOC106349419	protein_coding	69.5406	54.2318	73.372	52.4998	128.252	172.823	196.02	156.752	78	68	84	46	122	166	198	136
gene81571	592.796	1.19807	0.191748	6.24813	4.15e-10	3.15e-09	LOC106414503	protein_coding	312.933	373.243	390.444	362.933	1155.32	716.278	724.681	706.538	351	468	447	318	1099	688	732	613
gene39111	25.9764	3.04576	0.487492	6.24781	4.16e-10	3.16e-09	LOC111200102	pseudogene	7.13237	1.59505	5.24086	9.13039	35.7425	58.3017	51.4801	39.1881	8	2	6	8	34	56	52	34
gene109220	574.092	-0.883916	0.141498	-6.24684	4.19e-10	3.18e-09	LOC106440680	protein_coding	744.441	731.332	731.1	771.518	330.092	364.386	441.54	478.325	835	917	837	676	314	350	446	415
gene104837	22.4896	8.05746	1.28987	6.24671	4.19e-10	3.18e-09	LOC106390621	protein_coding	0	0	0	0	4.205	53.0962	53.4601	69.1554	0	0	0	0	4	51	54	60
gene10980	12.3617	7.19311	1.15184	6.24491	4.24e-10	3.22e-09	LOC106385072	protein_coding	0	0	0	0	22.0762	33.3153	15.84	27.6622	0	0	0	0	21	32	16	24
gene72734	271.948	1.45383	0.232804	6.24484	4.24e-10	3.22e-09	LOC106433169	protein_coding	165.828	133.985	144.997	136.956	590.802	372.714	316.8	313.505	186	168	166	120	562	358	320	272
gene19426	168.928	2.25531	0.361152	6.24477	4.24e-10	3.22e-09	LOC106445540	protein_coding	57.0589	71.7774	52.4086	52.4998	527.727	189.481	172.26	228.213	64	90	60	46	502	182	174	198
gene49143	821.109	1.30161	0.208448	6.2443	4.26e-10	3.23e-09	LOC106385326	protein_coding	501.049	516.797	443.726	433.694	1717.74	926.581	978.121	1051.16	562	648	508	380	1634	890	988	912
gene87217	13.4725	-7.11046	1.13876	-6.24404	4.26e-10	3.23e-09	LOC106393999	pseudogene	34.7703	18.3431	22.7104	31.9564	0	0	0	0	39	23	26	28	0	0	0	0
gene64315	141.816	-1.10512	0.177015	-6.24312	4.29e-10	3.25e-09	LOC106383524	protein_coding	190.791	223.308	200.026	159.782	94.6124	91.617	89.1001	85.2917	214	280	229	140	90	88	90	74
gene61929	161.239	2.06469	0.330715	6.2431	4.29e-10	3.25e-09	LOC111203391	protein_coding	47.2519	60.612	75.9924	65.054	444.678	231.125	155.43	209.771	53	76	87	57	423	222	157	182
gene87066	14.3259	7.40929	1.18697	6.24217	4.32e-10	3.27e-09	LOC106351476	protein_coding	0	0	0	0	14.7175	45.8085	35.64	18.4415	0	0	0	0	14	44	36	16
gene64692	720.901	-0.995011	0.159414	-6.24169	4.33e-10	3.28e-09	LOC106385249	protein_coding	918.292	1013.66	952.089	956.409	357.425	595.51	498.961	474.867	1030	1271	1090	838	340	572	504	412
gene8499	8092.56	-0.553999	0.088785	-6.23978	4.38e-10	3.32e-09	LOC106397310	protein_coding	9598.38	9762.53	9500.8	9648.54	7436.54	6259.1	6308.29	6226.29	10766	12241	10877	8454	7074	6012	6372	5402
gene24445	478.563	0.99891	0.160088	6.23974	4.38e-10	3.32e-09	LOC106407659	protein_coding	317.39	342.937	265.537	351.52	748.489	514.304	661.321	627.009	356	430	304	308	712	494	668	544
gene8581	454.291	1.66914	0.267529	6.23911	4.4e-10	3.33e-09	LOC106397683	protein_coding	199.706	223.308	230.598	215.706	332.195	855.786	770.221	806.813	224	280	264	189	316	822	778	700
gene65274	1300.71	1.25563	0.201259	6.23887	4.41e-10	3.34e-09	LOC106414207	protein_coding	704.321	795.932	854.26	716.736	1145.86	2221.71	2051.28	1915.61	790	998	978	628	1090	2134	2072	1662
gene78469	25.3104	3.32428	0.532852	6.23867	4.41e-10	3.34e-09	LOC106392340	protein_coding	7.13237	1.59505	5.24086	4.5652	25.23	62.4661	45.5401	50.714	8	2	6	4	24	60	46	44
gene68212	268.513	-1.43056	0.229307	-6.23863	4.41e-10	3.34e-09	LOC106389184	protein_coding	378.015	351.709	403.546	433.694	86.2024	193.645	144.54	156.752	424	441	462	380	82	186	146	136
gene88787	33.7958	2.18804	0.350742	6.23831	4.42e-10	3.35e-09	LOC106354355	protein_coding	14.2647	12.7604	12.2287	9.13039	46.255	62.4661	68.3101	44.951	16	16	14	8	44	60	69	39
gene85162	353.474	-1.49135	0.239067	-6.23821	4.43e-10	3.35e-09	LOC106402926	protein_coding	504.615	584.587	524.086	472.498	103.022	248.823	199.98	190.177	566	733	600	414	98	239	202	165
gene98711	2316.95	0.762821	0.122292	6.2377	4.44e-10	3.36e-09	LOC106382808	protein_coding	1861.55	1732.23	1580.99	1698.25	3485.94	2619.41	2726.46	2830.76	2088	2172	1810	1488	3316	2516	2754	2456
gene41227	142.267	1.18687	0.190293	6.23708	4.46e-10	3.37e-09	LOC106366299	protein_coding	78.456	97.2983	97.8294	73.0431	186.071	216.549	221.76	167.126	88	122	112	64	177	208	224	145
gene36578	522.004	1.00923	0.161822	6.23664	4.47e-10	3.38e-09	LOC106360507	protein_coding	408.328	346.924	352.011	277.336	795.795	599.675	637.561	758.405	458	435	403	243	757	576	644	658
gene51214	12.5667	7.21576	1.157	6.23663	4.47e-10	3.38e-09	LOC106353696	protein_coding	0	0	0	0	27.3325	27.0686	13.86	32.2725	0	0	0	0	26	26	14	28
gene102372	809.502	0.740275	0.118699	6.2366	4.47e-10	3.38e-09	LOC106411654	protein_coding	608.034	602.93	612.307	601.465	903.023	1175.4	921.691	1051.16	682	756	701	527	859	1129	931	912
gene90161	143.42	1.3611	0.218278	6.23562	4.5e-10	3.4e-09	LOC106406802	protein_coding	92.7208	60.612	73.372	95.8691	193.43	258.193	184.14	189.025	104	76	84	84	184	248	186	164
gene41236	114.935	1.38184	0.221609	6.2355	4.5e-10	3.41e-09	LOC111200896	protein_coding	74.8898	60.612	56.776	62.7714	118.791	185.316	185.13	175.194	84	76	65	55	113	178	187	152
gene12812	104.379	-1.49027	0.239008	-6.23525	4.51e-10	3.41e-09	LOC106437770	protein_coding	149.78	134.782	134.515	197.445	60.9724	41.6441	66.3301	49.5614	168	169	154	173	58	40	67	43
gene83461	113.647	1.4765	0.236822	6.23466	4.53e-10	3.42e-09	BNAC05G33120D	protein_coding	74.8898	67.7898	44.5473	52.4998	175.559	173.864	128.7	191.33	84	85	51	46	167	167	130	166
gene48019	432.116	-1.07102	0.171788	-6.23451	4.53e-10	3.43e-09	LOC106430576	protein_coding	528.687	519.988	651.613	641.41	304.862	254.029	219.78	336.556	593	652	746	562	290	244	222	292
gene53466	919.238	-0.664475	0.106583	-6.23434	4.54e-10	3.43e-09	LOC106376131	protein_coding	978.026	1167.58	1221.12	1142.44	681.209	723.566	734.581	705.385	1097	1464	1398	1001	648	695	742	612
gene39995	28.1673	4.62755	0.742332	6.2338	4.55e-10	3.44e-09	LOC106362370	protein_coding	1.78309	4.78516	1.74695	0	14.7175	70.7949	55.4401	76.071	2	6	2	0	14	68	56	66
gene100727	197.321	1.09037	0.17492	6.23357	4.56e-10	3.45e-09	LOC106416326	protein_coding	146.214	116.439	120.54	120.978	239.685	235.289	273.24	326.183	164	146	138	106	228	226	276	283
gene7918	3062.59	-0.554316	0.0889317	-6.23306	4.57e-10	3.46e-09	LOC106394132	protein_coding	3491.29	3643.1	3758.57	3681.83	2220.24	2531.96	2492.82	2680.93	3916	4568	4303	3226	2112	2432	2518	2326
gene26862	408.099	1.11558	0.178987	6.23274	4.58e-10	3.46e-09	LOC106360413	protein_coding	247.85	242.448	251.561	289.89	748.489	486.195	496.981	501.377	278	304	288	254	712	467	502	435
gene51150	1307.47	1.04159	0.167155	6.23126	4.63e-10	3.5e-09	LOC106426857	protein_coding	882.63	888.445	870.856	777.225	1225.76	1892.72	1916.64	2005.51	990	1114	997	681	1166	1818	1936	1740
gene77945	8721.53	-0.805013	0.129193	-6.23111	4.63e-10	3.5e-09	LOC106361614	protein_coding	11083.7	10876.7	11577.1	10836.6	4910.38	6599.54	6950.8	6937.44	12432	13638	13254	9495	4671	6339	7021	6019
gene15090	275.321	-1.43771	0.230748	-6.23065	4.64e-10	3.51e-09	LOC106380199	protein_coding	349.486	456.185	434.991	367.498	88.3049	160.33	154.44	191.33	392	572	498	322	84	154	156	166
gene54543	211.977	-2.1734	0.348841	-6.23035	4.65e-10	3.52e-09	LOC106374690	protein_coding	319.173	301.465	385.203	382.335	29.435	58.3017	120.78	99.1228	358	378	441	335	28	56	122	86
gene5213	145.008	1.07251	0.17215	6.23012	4.66e-10	3.52e-09	LOC106427941	protein_coding	98.07	94.1082	103.07	77.6083	214.455	170.741	198	204.009	110	118	118	68	204	164	200	177
gene41719	13.8017	-7.14972	1.14765	-6.22989	4.67e-10	3.53e-09	LOC106364243	protein_coding	20.5056	39.8763	19.2165	30.8151	0	0	0	0	23	50	22	27	0	0	0	0
gene6675	4376.06	1.22135	0.196059	6.22954	4.68e-10	3.53e-09	LOC106425834	protein_coding	2739.72	2521.78	2564.53	2682.05	9038.64	5155.54	5314.33	4991.87	3073	3162	2936	2350	8598	4952	5368	4331
gene66458	717.672	-0.854062	0.137102	-6.22939	4.68e-10	3.54e-09	LOC106388344	protein_coding	846.969	955.437	922.391	972.387	571.879	426.852	582.121	463.341	950	1198	1056	852	544	410	588	402
gene97294	818.37	0.674204	0.108231	6.22929	4.69e-10	3.54e-09	LOC106453136	protein_coding	572.372	588.575	705.769	656.247	1042.84	949.485	1019.7	1011.97	642	738	808	575	992	912	1030	878
gene23567	1253.18	1.38234	0.22192	6.22899	4.69e-10	3.55e-09	LOC106451340	protein_coding	642.805	700.229	760.798	675.649	2772.14	1492.94	1633.5	1347.38	721	878	871	592	2637	1434	1650	1169
gene97977	33.1589	2.32444	0.373168	6.22894	4.7e-10	3.55e-09	LOC106414037	protein_coding	8.91546	7.97527	13.9756	13.6956	42.05	52.0551	71.2801	55.3244	10	10	16	12	40	50	72	48
gene81495	6276.7	0.37629	0.0604159	6.22834	4.71e-10	3.56e-09	LOC106427156	protein_coding	5387.61	5362.57	5679.34	5421.17	7106.44	6957.68	7118.11	7180.64	6043	6724	6502	4750	6760	6683	7190	6230
gene76822	53.3341	2.01519	0.323564	6.2281	4.72e-10	3.56e-09	LOC106434287	pseudogene	16.0478	27.1159	12.2287	29.6738	77.7924	81.2059	81.1801	101.428	18	34	14	26	74	78	82	88
gene70191	10186.3	0.542504	0.0871104	6.22777	4.73e-10	3.57e-09	LOC106361905	protein_coding	8027.48	8433.85	8633.44	8078.11	13509.6	11583.3	11705.8	11519	9004	10575	9884	7078	12851	11126	11824	9994
gene6327	125.858	1.47799	0.23735	6.22707	4.75e-10	3.59e-09	LOC106354472	protein_coding	42.7942	78.1576	74.2455	70.7605	223.916	156.165	189.09	171.736	48	98	85	62	213	150	191	149
gene101927	34.059	3.62237	0.581792	6.22624	4.78e-10	3.61e-09	LOC106440385	protein_coding	3.56618	6.38022	1.74695	9.13039	25.23	52.0551	75.2401	99.1228	4	8	2	8	24	50	76	86
gene87577	2246.64	1.23182	0.197846	6.22615	4.78e-10	3.61e-09	LOC106446516	protein_coding	1259.75	1326.29	1470.93	1310.21	1937.45	3731.31	3503.61	3433.57	1413	1663	1684	1148	1843	3584	3539	2979
gene110947	839.119	-1.08916	0.174939	-6.22594	4.79e-10	3.61e-09	LOC106406584	protein_coding	1224.98	1146.84	1124.16	1070.54	368.988	549.702	658.351	569.38	1374	1438	1287	938	351	528	665	494
gene78447	2006.36	-0.713783	0.114648	-6.22588	4.79e-10	3.61e-09	LOC106391428	protein_coding	2321.59	2421.29	2608.2	2620.42	1267.81	1649.11	1552.32	1610.17	2604	3036	2986	2296	1206	1584	1568	1397
gene63948	26.7598	-6.6514	1.06849	-6.22506	4.81e-10	3.63e-09	LOC106383437	pseudogene	43.6857	47.8516	64.6373	55.9237	0	0	1.98	0	49	60	74	49	0	0	2	0
gene66374	25.895	3.08767	0.496007	6.22505	4.81e-10	3.63e-09	LOC106388284	protein_coding	8.91546	4.78516	3.49391	4.5652	25.23	58.3017	53.4601	48.4088	10	6	4	4	24	56	54	42
gene22854	1221.44	0.723623	0.116244	6.22505	4.81e-10	3.63e-09	LOC106450981	protein_coding	1060.94	909.181	820.194	894.778	1547.44	1603.3	1368.18	1567.52	1190	1140	939	784	1472	1540	1382	1360
gene70636	4017.24	-0.587712	0.0944174	-6.22462	4.83e-10	3.64e-09	LOC106390428	protein_coding	4867.84	4633.63	5162.25	4633.67	3591.07	3181.61	3069.99	2997.89	5460	5810	5910	4060	3416	3056	3101	2601
gene94513	5352.25	-0.3803	0.0610996	-6.22426	4.84e-10	3.65e-09	LOC106348943	protein_coding	6074.1	5967.1	5969.34	6205.24	4795.8	4568.35	4673.8	4564.26	6813	7482	6834	5437	4562	4388	4721	3960
gene78719	111.038	-1.78639	0.287011	-6.22413	4.84e-10	3.65e-09	LOC106381740	protein_coding	197.923	165.886	162.467	162.064	27.3325	70.7949	39.6	62.2399	222	208	186	142	26	68	40	54
gene62702	597.25	0.875421	0.14066	6.22364	4.86e-10	3.66e-09	LOC106377291	protein_coding	468.953	374.838	391.317	451.954	761.104	834.964	849.421	645.451	526	470	448	396	724	802	858	560
gene35416	1445.28	-0.644494	0.103558	-6.22349	4.86e-10	3.66e-09	LOC106354190	protein_coding	1804.49	1922.04	1706.77	1617.22	1244.68	1134.8	1081.08	1051.16	2024	2410	1954	1417	1184	1090	1092	912
gene12381	126.393	1.50784	0.242294	6.22318	4.87e-10	3.67e-09	LOC106437143	protein_coding	66.8659	72.575	58.5229	65.054	121.945	203.015	237.6	185.567	75	91	67	57	116	195	240	161
gene7859	12.8623	7.24902	1.16497	6.22252	4.89e-10	3.69e-09	LOC106419836	protein_coding	0	0	0	0	31.5375	16.6576	17.82	36.8829	0	0	0	0	30	16	18	32
gene109698	13.0544	-7.06703	1.1358	-6.2221	4.91e-10	3.7e-09	LOC106407386	protein_coding	19.614	31.9011	20.9634	31.9564	0	0	0	0	22	40	24	28	0	0	0	0
gene70133	29.4019	2.58438	0.41539	6.22159	4.92e-10	3.71e-09	LOC106361937	protein_coding	14.2647	7.17774	5.24086	6.84779	45.2037	40.603	59.4001	56.4769	16	9	6	6	43	39	60	49
gene5347	146.868	-3.12418	0.502154	-6.22155	4.92e-10	3.71e-09	LOC106352620	protein_coding	262.114	252.019	256.802	283.042	2.1025	49.9729	29.7	39.1881	294	316	294	248	2	48	30	34
gene75338	41.1144	1.7972	0.288871	6.22148	4.92e-10	3.71e-09	LOC106395215	protein_coding	17.8309	15.9505	17.4695	22.826	71.4849	60.3839	65.3401	57.6295	20	20	20	20	68	58	66	50
gene2131	1518.15	0.766344	0.123198	6.22045	4.96e-10	3.73e-09	LOC106442909	protein_coding	1162.58	1098.99	1107.57	1127.6	1526.41	2053.05	2047.32	2021.64	1304	1378	1268	988	1452	1972	2068	1754
gene50049	103.089	2.33813	0.375879	6.22044	4.96e-10	3.73e-09	LOC106370678	protein_coding	32.0956	22.3308	41.0534	41.0868	73.5874	187.398	178.2	248.96	36	28	47	36	70	180	180	216
gene91489	16094.6	-0.590916	0.0950051	-6.21983	4.98e-10	3.75e-09	LOC106427538	protein_coding	19318	19273.8	19294.2	19495.7	14810	11951.8	12446.3	12166.7	21668	24167	22089	17082	14088	11480	12572	10556
gene22010	2524.56	0.702913	0.113018	6.21948	4.99e-10	3.76e-09	LOC106450409	pseudogene	1872.25	1928.42	1919.9	1965.32	2564	3371.09	3235.32	3340.21	2100	2418	2198	1722	2439	3238	3268	2898
gene36317	896.909	-0.697621	0.112171	-6.21929	4.99e-10	3.76e-09	LOC106443460	protein_coding	1192.89	1060.71	1056.91	1128.74	769.514	619.456	710.821	636.23	1338	1330	1210	989	732	595	718	552
gene23162	639.167	-0.936779	0.150626	-6.21922	5e-10	3.76e-09	LOC106451042	protein_coding	789.91	775.994	980.04	812.605	344.81	488.277	451.441	470.257	886	973	1122	712	328	469	456	408
gene79795	1360.97	-0.662144	0.106469	-6.21911	5e-10	3.76e-09	LOC106401418	protein_coding	1638.66	1712.29	1540.81	1780.43	912.484	1108.77	1095.93	1098.42	1838	2147	1764	1560	868	1065	1107	953
gene74935	72.771	-1.82351	0.293212	-6.21907	5e-10	3.76e-09	LOC111198429	protein_coding	99.8531	97.2983	102.197	155.217	27.3325	27.0686	45.5401	27.6622	112	122	117	136	26	26	46	24
gene111994	12.2255	-6.97559	1.12168	-6.21887	5.01e-10	3.77e-09	LOC106395383	protein_coding	26.7464	25.5209	22.7104	22.826	0	0	0	0	30	32	26	20	0	0	0	0
gene117640	32.7834	3.50799	0.564145	6.21824	5.03e-10	3.78e-09	LOC111212923	protein_coding	3.56618	6.38022	3.49391	7.98909	18.9225	80.1648	70.2901	71.4606	4	8	4	7	18	77	71	62
gene31457	1581.77	0.712666	0.11462	6.21765	5.05e-10	3.8e-09	LOC106369343	protein_coding	1160.79	1138.87	1207.14	1289.67	2312.75	1819.85	1839.42	1885.64	1302	1428	1382	1130	2200	1748	1858	1636
gene46533	16.735	4.54618	0.731251	6.217	5.07e-10	3.81e-09	LOC106369125	pseudogene	1.78309	1.59505	0	2.2826	42.05	35.3975	27.72	23.0518	2	2	0	2	40	34	28	20
gene30394	280.134	-0.953119	0.15332	-6.21654	5.08e-10	3.82e-09	LOC106348556	protein_coding	420.81	322.201	353.758	381.194	216.557	164.494	186.12	195.94	472	404	405	334	206	158	188	170
gene31581	44.6868	2.62417	0.422153	6.21616	5.09e-10	3.83e-09	LOC106400036	protein_coding	17.8309	11.1654	5.24086	15.9782	79.8949	91.617	43.56	92.2073	20	14	6	14	76	88	44	80
gene11693	31.0446	-2.36612	0.380644	-6.2161	5.1e-10	3.83e-09	BNAA03G08280D	protein_coding	46.3604	51.0417	48.9147	61.6301	14.7175	6.24661	7.92001	11.5259	52	64	56	54	14	6	8	10
gene113784	170.026	1.01515	0.163318	6.21577	5.11e-10	3.84e-09	LOC106421807	protein_coding	110.552	103.679	119.666	116.412	199.737	233.207	211.86	265.096	124	130	137	102	190	224	214	230
gene3990	25.0161	6.76986	1.0892	6.21546	5.12e-10	3.85e-09	LOC106379585	protein_coding	0	1.59505	0	0	75.6899	37.4797	34.65	50.714	0	2	0	0	72	36	35	44
gene59886	193.736	1.45829	0.234631	6.21524	5.12e-10	3.85e-09	LOC111202972	lncRNA	90.9377	102.881	121.413	98.1517	413.141	251.947	238.59	232.823	102	129	139	86	393	242	241	202
gene94064	12.1949	7.17626	1.15477	6.21446	5.15e-10	3.87e-09	LOC106410250	protein_coding	0	0	0	0	14.7175	28.1097	31.68	23.0518	0	0	0	0	14	27	32	20
gene79596	13.012	-7.0677	1.13746	-6.21359	5.18e-10	3.89e-09	LOC106402178	protein_coding	30.3126	22.3308	33.1921	18.2608	0	0	0	0	34	28	38	16	0	0	0	0
gene61620	12.9058	-7.04777	1.13439	-6.21281	5.2e-10	3.91e-09	LOC106424581	protein_coding	30.3126	19.1406	21.8369	31.9564	0	0	0	0	34	24	25	28	0	0	0	0
gene95300	12.5617	-7.01444	1.12904	-6.21274	5.21e-10	3.91e-09	LOC106410097	pseudogene	18.7225	28.711	27.9512	25.1086	0	0	0	0	21	36	32	22	0	0	0	0
gene9452	201.318	0.946646	0.152373	6.21267	5.21e-10	3.91e-09	LOC106401778	protein_coding	141.756	133.985	127.528	147.228	230.224	259.234	266.31	304.284	159	168	146	129	219	249	269	264
gene24805	120.277	1.29245	0.208067	6.21171	5.24e-10	3.94e-09	LOC106421949	protein_coding	64.1913	65.3972	87.3476	61.6301	210.25	158.247	158.4	156.752	72	82	100	54	200	152	160	136
gene79610	98.8826	1.69172	0.272361	6.21132	5.25e-10	3.95e-09	LOC106401435	protein_coding	28.5295	50.2442	64.6373	43.3694	157.687	135.343	182.16	129.09	32	63	74	38	150	130	184	112
gene14910	389.148	-1.68597	0.27144	-6.21122	5.26e-10	3.95e-09	LOC106353130	protein_coding	574.155	589.372	597.458	614.019	314.323	123.891	138.6	161.363	644	739	684	538	299	119	140	140
gene28484	24.8196	-3.61275	0.581712	-6.21054	5.28e-10	3.97e-09	LOC106433714	protein_coding	44.5773	41.4714	40.1799	57.0649	0	2.0822	3.96	9.22073	50	52	46	50	0	2	4	8
gene41820	2131.72	-0.58449	0.0941134	-6.21048	5.28e-10	3.97e-09	LOC106450566	protein_coding	2491.87	2576.01	2533.95	2629.55	1896.45	1761.54	1576.08	1588.27	2795	3230	2901	2304	1804	1692	1592	1378
gene23383	792.061	1.00912	0.162493	6.21025	5.29e-10	3.97e-09	LOC106402587	protein_coding	531.361	574.219	503.996	493.041	1387.65	899.512	940.501	1006.21	596	720	577	432	1320	864	950	873
gene71135	32.1219	3.43841	0.5537	6.20989	5.3e-10	3.98e-09	LOC106432150	protein_coding	3.56618	2.39258	6.11433	10.2717	25.23	66.6305	85.1401	57.6295	4	3	7	9	24	64	86	50
gene56392	1511.3	0.559323	0.0900718	6.20975	5.31e-10	3.98e-09	LOC106383011	protein_coding	1227.66	1201.08	1223.74	1236.03	1977.4	1831.3	1740.42	1652.81	1377	1506	1401	1083	1881	1759	1758	1434
gene105805	19.2322	5.40307	0.870096	6.20974	5.31e-10	3.98e-09	LOC106424700	protein_coding	0	3.19011	0	0	29.435	37.4797	51.4801	32.2725	0	4	0	0	28	36	52	28
gene35554	65.5384	1.56343	0.251777	6.2096	5.31e-10	3.99e-09	LOC106354296	protein_coding	28.5295	38.2813	41.9269	22.826	103.022	97.8636	95.0401	96.8176	32	48	48	20	98	94	96	84
gene84225	634.19	0.714258	0.115025	6.20958	5.31e-10	3.99e-09	LOC106401276	protein_coding	528.687	441.032	448.093	504.454	709.593	824.553	799.921	817.187	593	553	513	442	675	792	808	709
gene65312	221.048	-1.72929	0.278501	-6.20929	5.32e-10	3.99e-09	LOC106411907	protein_coding	366.425	342.937	302.223	346.955	150.329	120.768	53.4601	85.2917	411	430	346	304	143	116	54	74
gene77828	372.051	1.16586	0.187784	6.20855	5.35e-10	4.01e-09	LOC106426394	protein_coding	264.789	228.093	207.887	216.847	661.236	503.893	509.851	383.813	297	286	238	190	629	484	515	333
gene94700	11.1104	7.04002	1.13394	6.20845	5.35e-10	4.02e-09	LOC106408481	protein_coding	0	0	0	0	23.1275	22.9042	19.8	23.0518	0	0	0	0	22	22	20	20
gene62726	21.7428	5.53062	0.890844	6.20829	5.36e-10	4.02e-09	LOC106414202	pseudogene	0	1.59505	0	2.2826	16.82	52.0551	43.56	57.6295	0	2	0	2	16	50	44	50
gene91742	23.0764	-4.5835	0.738364	-6.20765	5.38e-10	4.04e-09	LOC111207894	protein_coding	30.3126	55.8269	45.4208	45.652	0	6.24661	0	1.15259	34	70	52	40	0	6	0	1
gene91229	269.361	-0.83643	0.134753	-6.20712	5.4e-10	4.05e-09	LOC106390340	protein_coding	326.306	344.532	347.644	362.933	166.097	187.398	207.9	212.077	366	432	398	318	158	180	210	184
gene118284	12.4294	7.20208	1.16033	6.20694	5.4e-10	4.05e-09	LOC106358667	protein_coding	0	0	0	0	35.7425	14.5754	23.76	25.357	0	0	0	0	34	14	24	22
gene14945	279.994	1.07447	0.173125	6.20634	5.42e-10	4.07e-09	LOC106353153	protein_coding	205.056	187.419	169.454	158.641	479.37	353.975	356.4	329.641	230	235	194	139	456	340	360	286
gene10110	21.1934	-5.72291	0.922112	-6.20631	5.42e-10	4.07e-09	LOC106425617	protein_coding	35.6618	36.6862	46.2942	47.9346	0	0	2.97	0	40	46	53	42	0	0	3	0
gene31399	82.2708	-1.42998	0.230428	-6.20575	5.44e-10	4.08e-09	LOC106452011	protein_coding	108.769	138.77	115.299	117.554	44.1525	47.8907	53.4601	32.2725	122	174	132	103	42	46	54	28
gene53623	8944.99	0.489569	0.0789021	6.20476	5.48e-10	4.11e-09	LOC106379182	protein_coding	7221.52	7472.03	7575.66	7497.19	9505.39	10736.9	10456.4	11094.8	8100	9369	8673	6569	9042	10313	10562	9626
gene25456	46.2916	2.42342	0.390608	6.20423	5.5e-10	4.12e-09	LOC106345378	pseudogene	17.8309	14.3555	12.2287	13.6956	121.945	47.8907	59.4001	82.9865	20	18	14	12	116	46	60	72
gene30061	59.2435	2.70535	0.436111	6.20334	5.53e-10	4.14e-09	LOC106348397	protein_coding	3.56618	17.5456	27.9512	13.6956	96.7149	118.686	85.1401	110.649	4	22	32	12	92	114	86	96
gene74061	496.232	-0.858876	0.138461	-6.20301	5.54e-10	4.15e-09	LOC106387243	protein_coding	654.395	639.617	656.854	607.171	283.837	374.797	340.56	412.627	734	802	752	532	270	360	344	358
gene38020	160.292	4.73051	0.762728	6.20209	5.57e-10	4.18e-09	LOC106361020	protein_coding	10.6985	19.9382	0	15.9782	309.067	272.769	334.62	319.268	12	25	0	14	294	262	338	277
gene7007	13.4389	-7.10848	1.14615	-6.20206	5.57e-10	4.18e-09	LOC106387351	protein_coding	23.1802	33.4961	16.5961	34.239	0	0	0	0	26	42	19	30	0	0	0	0
gene109827	6594.4	1.78774	0.288275	6.2015	5.59e-10	4.19e-09	LOC106418046	protein_coding	3332.6	3115.14	2996.02	2403.58	18352.7	7891.55	7100.29	7563.3	3738	3906	3430	2106	17458	7580	7172	6562
gene88516	1345.88	-0.688431	0.111014	-6.20132	5.6e-10	4.2e-09	LOC106376816	protein_coding	1784.87	1633.34	1618.55	1608.09	1137.45	999.458	1098.9	886.342	2002	2048	1853	1409	1082	960	1110	769
gene95039	46.8449	-2.74896	0.443314	-6.20093	5.61e-10	4.2e-09	BNAC09G37200D	protein_coding	131.949	67.7898	71.6251	54.7824	8.40999	6.24661	17.82	16.1363	148	85	82	48	8	6	18	14
gene67263	373.518	0.786866	0.126897	6.20084	5.62e-10	4.21e-09	LOC106392152	protein_coding	296.885	236.068	293.488	270.488	494.087	444.55	495.001	457.578	333	296	336	237	470	427	500	397
gene88776	293.602	1.41166	0.227665	6.20059	5.63e-10	4.21e-09	LOC106354342	protein_coding	164.044	187.419	161.593	127.825	281.735	516.386	516.781	393.033	184	235	185	112	268	496	522	341
gene81202	134.984	2.4132	0.389197	6.20048	5.63e-10	4.22e-09	LOC106390245	protein_coding	23.1802	49.4467	52.4086	45.652	88.3049	289.426	287.1	244.349	26	62	60	40	84	278	290	212
gene116831	281.832	-0.893089	0.144039	-6.20031	5.64e-10	4.22e-09	LOC111212537	pseudogene	345.028	374.04	375.595	370.922	172.405	174.905	229.68	212.077	387	469	430	325	164	168	232	184
gene29632	1294.01	1.04869	0.169139	6.20019	5.64e-10	4.22e-09	LOC106347909	protein_coding	772.97	772.006	959.077	869.67	1246.78	1984.34	1809.72	1937.5	867	968	1098	762	1186	1906	1828	1681
gene101268	315.783	0.953475	0.153782	6.20016	5.64e-10	4.22e-09	LOC106419873	protein_coding	183.658	234.473	212.255	230.542	419.448	414.358	481.141	350.388	206	294	243	202	399	398	486	304
gene89370	227.512	-1.47241	0.237494	-6.1998	5.65e-10	4.23e-09	BNAC07G00210D	protein_coding	382.473	275.944	300.476	380.053	113.535	117.644	169.29	80.6813	429	346	344	333	108	113	171	70
gene54582	78.2995	1.41118	0.22762	6.19971	5.66e-10	4.23e-09	LOC111201941	lncRNA	38.3365	48.6491	47.1677	36.5216	125.099	120.768	118.8	91.0547	43	61	54	32	119	116	120	79
gene68570	212.245	1.46352	0.236086	6.1991	5.68e-10	4.25e-09	BNAC03G41910D	protein_coding	114.118	138.77	80.3598	118.695	403.68	295.673	320.76	225.908	128	174	92	104	384	284	324	196
gene107735	52.8141	1.98884	0.320841	6.19885	5.69e-10	4.26e-09	LOC106345845	protein_coding	16.0478	19.1406	27.0778	22.826	63.0749	100.987	67.3201	106.038	18	24	31	20	60	97	68	92
gene58246	244.425	1.45466	0.23467	6.19877	5.69e-10	4.26e-09	LOC106381120	lncRNA	132.84	127.604	138.883	123.26	538.239	276.933	323.73	293.911	149	160	159	108	512	266	327	255
gene105923	78.7935	1.53491	0.247649	6.19792	5.72e-10	4.28e-09	LOC106417568	protein_coding	39.228	35.0912	50.6616	36.5216	92.5099	106.192	130.68	139.463	44	44	58	32	88	102	132	121
gene54333	485.717	0.772206	0.124592	6.19788	5.72e-10	4.28e-09	LOC106376433	lncRNA	361.968	403.549	345.023	322.988	607.622	685.045	568.261	591.279	406	506	395	283	578	658	574	513
gene107565	1192.06	-0.541896	0.0874375	-6.19752	5.74e-10	4.29e-09	LOC106406856	protein_coding	1479.97	1390.89	1484.91	1296.52	979.764	991.129	954.361	958.955	1660	1744	1700	1136	932	952	964	832
gene39052	768.483	0.642726	0.103707	6.19751	5.74e-10	4.29e-09	LOC106367903	protein_coding	624.082	599.74	552.037	625.432	855.717	974.471	1005.84	910.547	700	752	632	548	814	936	1016	790
gene53256	11.0559	7.03426	1.13511	6.19696	5.76e-10	4.31e-09	LOC111201902	protein_coding	0	0	0	0	23.1275	23.9453	21.78	19.594	0	0	0	0	22	23	22	17
gene3723	3055.72	-0.47848	0.0772149	-6.19673	5.76e-10	4.31e-09	LOC111215932	protein_coding	3575.1	3356.79	3629.29	3671.56	2413.67	2671.47	2617.56	2510.34	4010	4209	4155	3217	2296	2566	2644	2178
gene77303	14.4069	-7.21088	1.16389	-6.19548	5.81e-10	4.35e-09	LOC106354755	protein_coding	48.1435	17.5456	24.4573	25.1086	0	0	0	0	54	22	28	22	0	0	0	0
gene307	776.201	-0.710377	0.114668	-6.19506	5.83e-10	4.36e-09	LOC106442389	protein_coding	998.531	971.388	894.44	990.648	519.317	618.414	661.321	555.549	1120	1218	1024	868	494	594	668	482
gene111815	23.5228	-4.80417	0.775498	-6.19495	5.83e-10	4.36e-09	LOC106377148	protein_coding	42.7942	39.8763	50.6616	47.9346	0	0	0	6.91554	48	50	58	42	0	0	0	6
gene60247	10228.9	0.76165	0.122957	6.19446	5.85e-10	4.37e-09	LOC106381773	protein_coding	7419.44	7333.26	7899.72	7707.19	15858.1	11729.1	11997.8	11886.7	8322	9195	9044	6753	15085	11266	12119	10313
gene22910	13.066	-7.06868	1.14118	-6.19421	5.86e-10	4.38e-09	LOC106453406	protein_coding	33.8787	25.5209	16.5961	28.5325	0	0	0	0	38	32	19	25	0	0	0	0
gene41602	3503.16	-0.469095	0.0757361	-6.19381	5.87e-10	4.39e-09	LOC106368856	protein_coding	4050.29	4042.66	4233.74	3944.33	3088.57	2829.71	3043.26	2792.73	4543	5069	4847	3456	2938	2718	3074	2423
gene89307	42.0268	2.27514	0.367327	6.19379	5.87e-10	4.39e-09	LOC106357429	protein_coding	14.2647	6.38022	19.2165	18.2608	56.7674	68.7127	67.3201	85.2917	16	8	22	16	54	66	68	74
gene113127	23.7849	-3.15946	0.510107	-6.19373	5.88e-10	4.39e-09	LOC111211381	lncRNA	31.2041	50.2442	39.3064	50.2172	6.30749	6.24661	0.990001	5.76295	35	63	45	44	6	6	1	5
gene7569	1213.12	0.683731	0.110392	6.19369	5.88e-10	4.39e-09	LOC106414622	protein_coding	866.583	890.04	950.342	1018.04	1700.92	1438.8	1387.98	1452.26	972	1116	1088	892	1618	1382	1402	1260
gene39612	31.2053	2.60731	0.421047	6.19244	5.92e-10	4.43e-09	LOC106387592	protein_coding	8.02391	9.57032	4.36738	13.6956	38.8962	57.2606	47.5201	70.308	9	12	5	12	37	55	48	61
gene44457	156	1.27932	0.206597	6.19236	5.93e-10	4.43e-09	LOC106395090	protein_coding	103.419	70.1824	90.8415	100.434	271.222	179.069	213.84	218.992	116	88	104	88	258	172	216	190
gene98574	82.0179	-1.49989	0.242224	-6.19218	5.93e-10	4.43e-09	LOC106367847	protein_coding	128.383	121.224	122.287	112.989	29.435	57.2606	46.5301	38.0355	144	152	140	99	28	55	47	33
gene58416	18.4517	3.39865	0.548893	6.19183	5.95e-10	4.44e-09	LOC106428514	protein_coding	1.78309	4.78516	1.74695	4.5652	39.9475	33.3153	25.74	35.7303	2	6	2	4	38	32	26	31
gene1180	26.9423	4.31155	0.696394	6.19125	5.97e-10	4.46e-09	LOC106359671	protein_coding	2.67464	0	3.49391	4.5652	18.9225	44.7674	81.1801	59.9347	3	0	4	4	18	43	82	52
gene94587	979.54	-0.761726	0.123061	-6.18985	6.02e-10	4.5e-09	LOC106411364	pseudogene	1210.72	1299.97	1194.92	1223.47	586.597	793.32	778.141	749.184	1358	1630	1368	1072	558	762	786	650
gene55179	12.9612	-7.06388	1.14127	-6.18948	6.04e-10	4.51e-09	LOC106401232	protein_coding	21.3971	36.6862	26.2043	19.4021	0	0	0	0	24	46	30	17	0	0	0	0
gene83863	1143.7	-0.532145	0.0859764	-6.18943	6.04e-10	4.51e-09	LOC106435400	protein_coding	1382.79	1330.27	1346.9	1349.02	1011.3	871.402	919.711	938.209	1551	1668	1542	1182	962	837	929	814
gene40880	63.1162	2.05666	0.332306	6.18906	6.05e-10	4.52e-09	BNAA09G05670D	protein_coding	24.9633	22.3308	29.6982	20.5434	60.9724	118.686	87.1201	140.616	28	28	34	18	58	114	88	122
gene13474	694.368	-0.697866	0.112765	-6.18866	6.07e-10	4.53e-09	LOC106438264	protein_coding	852.318	870.899	878.717	834.29	449.935	587.181	544.501	537.107	956	1092	1006	731	428	564	550	466
gene66712	12.276	7.1844	1.1609	6.18864	6.07e-10	4.53e-09	LOC106386634	protein_coding	0	0	0	0	24.1787	13.5343	31.68	28.8148	0	0	0	0	23	13	32	25
gene73420	171.26	1.80209	0.2912	6.18852	6.07e-10	4.53e-09	LOC111205264	lncRNA	82.0222	79.7527	80.3598	62.7714	441.525	206.138	208.89	208.619	92	100	92	55	420	198	211	181
gene79529	22.6481	5.529	0.893456	6.18833	6.08e-10	4.54e-09	LOC106401064	protein_coding	0	0	0	4.5652	69.3824	41.6441	28.71	36.8829	0	0	0	4	66	40	29	32
gene1725	519.735	1.43841	0.232443	6.18822	6.08e-10	4.54e-09	LOC106366982	protein_coding	257.657	238.461	321.439	303.586	1152.17	646.524	630.631	607.415	289	299	368	266	1096	621	637	527
gene36993	1016.03	-0.577224	0.093284	-6.18781	6.1e-10	4.55e-09	BNAC07G03020D	protein_coding	1202.7	1213.84	1257.81	1192.66	788.437	788.114	907.831	776.846	1349	1522	1440	1045	750	757	917	674
gene41668	456.79	-1.3336	0.215532	-6.18748	6.11e-10	4.56e-09	LOC106366515	protein_coding	663.31	652.377	709.263	591.193	388.962	199.892	225.72	223.603	744	818	812	518	370	192	228	194
gene51334	1346.41	0.486302	0.0786117	6.18613	6.17e-10	4.6e-09	LOC106370466	protein_coding	1109.08	1130.89	1093.59	1153.85	1492.77	1601.21	1645.38	1544.47	1244	1418	1252	1011	1420	1538	1662	1340
gene46453	365.355	1.15229	0.186273	6.18604	6.17e-10	4.6e-09	LOC106367036	protein_coding	194.357	271.159	206.14	235.108	651.774	428.934	452.431	482.935	218	340	236	206	620	412	457	419
gene102237	690.579	-1.03823	0.167835	-6.18603	6.17e-10	4.6e-09	LOC106357655	protein_coding	1000.31	835.808	936.367	943.854	557.162	466.414	457.381	327.336	1122	1048	1072	827	530	448	462	284
gene23832	14.602	-7.22567	1.16806	-6.18603	6.17e-10	4.6e-09	LOC106359848	protein_coding	30.3126	12.7604	34.9391	38.8042	0	0	0	0	34	16	40	34	0	0	0	0
gene78975	516.61	1.55792	0.251863	6.18559	6.19e-10	4.61e-09	LOC106391641	protein_coding	260.331	231.283	269.031	287.607	1221.55	728.771	546.481	587.821	292	290	308	252	1162	700	552	510
gene10416	38.9464	2.5502	0.412327	6.18491	6.21e-10	4.63e-09	LOC106425840	protein_coding	8.91546	9.57032	5.24086	22.826	73.5874	57.2606	67.3201	66.8503	10	12	6	20	70	55	68	58
gene45348	32.9862	-2.38526	0.385659	-6.18491	6.21e-10	4.63e-09	LOC111197869	protein_coding	60.6251	66.9923	52.4086	41.0868	10.5125	12.4932	5.94001	13.8311	68	84	60	36	10	12	6	12
gene17968	4408.46	0.589384	0.0952944	6.18488	6.22e-10	4.63e-09	LOC106386209	protein_coding	3656.23	3462.86	3567.28	3394.22	6011.04	4858.82	5142.07	5175.13	4101	4342	4084	2974	5718	4667	5194	4490
gene106477	403.852	1.09884	0.177675	6.18456	6.23e-10	4.64e-09	LOC106412273	protein_coding	240.717	236.068	300.476	251.086	719.054	466.414	516.781	500.224	270	296	344	220	684	448	522	434
gene44335	27.3831	-2.57007	0.415566	-6.18451	6.23e-10	4.64e-09	LOC106454786	protein_coding	35.6618	47.8516	62.8903	41.0868	8.40999	8.32881	7.92001	6.91554	40	60	72	36	8	8	8	6
gene88192	10115.6	-0.386139	0.0624368	-6.18448	6.23e-10	4.64e-09	LOC106361943	protein_coding	11970.8	11584.1	11125.5	11164.2	8732.72	8700.49	8951.59	8695.14	13427	14525	12737	9782	8307	8357	9042	7544
gene98153	803.173	0.589213	0.095277	6.1842	6.24e-10	4.65e-09	LOC106382420	lncRNA	663.31	673.113	642.879	584.345	1002.89	914.087	952.381	992.381	744	844	736	512	954	878	962	861
gene109922	14.4486	7.42267	1.20034	6.18381	6.26e-10	4.66e-09	LOC111210816	protein_coding	0	0	0	0	31.5375	18.7398	51.4801	13.8311	0	0	0	0	30	18	52	12
gene42825	326.613	0.774527	0.125255	6.18358	6.27e-10	4.67e-09	LOC106367402	pseudogene	238.934	212.142	260.296	253.368	416.295	381.043	419.76	431.069	268	266	298	222	396	366	424	374
gene112506	719.613	0.686119	0.110966	6.18314	6.28e-10	4.68e-09	LOC106418717	protein_coding	518.88	588.575	539.808	559.237	1011.3	857.868	837.541	843.696	582	738	618	490	962	824	846	732
gene60829	1166.05	0.630692	0.102003	6.18307	6.29e-10	4.68e-09	BNAC02G33160D	protein_coding	864.799	923.536	871.729	1002.06	1272.01	1472.12	1492.92	1429.21	970	1158	998	878	1210	1414	1508	1240
gene74167	5048.89	-0.892658	0.144385	-6.1825	6.31e-10	4.7e-09	LOC106433890	protein_coding	6246.17	6622.66	6856.79	6525.95	4596.06	3231.58	3156.12	3155.79	7006	8304	7850	5718	4372	3104	3188	2738
gene70350	71.9812	1.52175	0.246163	6.18191	6.33e-10	4.72e-09	LOC106384573	pseudogene	46.3604	28.711	33.1921	41.0868	124.047	108.275	101.97	92.2073	52	36	38	36	118	104	103	80
gene44545	1348.67	0.981169	0.158734	6.1812	6.36e-10	4.74e-09	LOC111200304	protein_coding	1051.13	835.011	947.722	793.203	1369.78	1813.6	1971.09	2007.81	1179	1047	1085	695	1303	1742	1991	1742
gene83231	158.714	-2.55619	0.413562	-6.1809	6.37e-10	4.74e-09	LOC111206431	lncRNA	296.885	278.337	242.826	267.064	99.8686	30.1919	18.81	35.7303	333	349	278	234	95	29	19	31
gene57400	480.843	1.11597	0.18057	6.18028	6.4e-10	4.76e-09	LOC106388390	protein_coding	360.185	299.073	283.006	271.629	473.062	699.62	709.831	750.337	404	375	324	238	450	672	717	651
gene4375	377.79	1.01662	0.164496	6.1802	6.4e-10	4.76e-09	LOC106349428	protein_coding	211.296	246.436	287.374	254.51	604.468	434.139	450.451	533.649	237	309	329	223	575	417	455	463
gene99305	133.9	-1.35013	0.218484	-6.17952	6.43e-10	4.78e-09	LOC106368318	protein_coding	220.212	215.332	186.924	146.086	85.1512	61.425	67.3201	88.7495	247	270	214	128	81	59	68	77
gene114939	481.198	1.55775	0.252083	6.17951	6.43e-10	4.78e-09	LOC106435869	lncRNA	232.693	234.473	291.741	216.847	1145.86	585.099	550.441	592.432	261	294	334	190	1090	562	556	514
gene71210	85.5837	1.45684	0.235797	6.17838	6.48e-10	4.82e-09	LOC106389942	protein_coding	41.9027	39.0788	43.6738	59.3475	138.765	136.384	128.7	96.8176	47	49	50	52	132	131	130	84
gene12473	39.0798	2.44056	0.395029	6.17816	6.49e-10	4.82e-09	LOC106437556	protein_coding	7.13237	12.7604	19.2165	9.13039	67.2799	72.8771	43.56	80.6813	8	16	22	8	64	70	44	70
gene59308	21.3506	3.04079	0.49219	6.17809	6.49e-10	4.83e-09	LOC106403143	protein_coding	5.34927	3.19011	3.49391	6.84779	44.1525	26.0275	35.64	46.1036	6	4	4	6	42	25	36	40
gene32839	580.605	-0.784968	0.127058	-6.17802	6.49e-10	4.83e-09	BNAA07G08930D	protein_coding	726.61	737.712	759.051	715.594	349.015	420.605	482.131	454.121	815	925	869	627	332	404	487	394
gene69730	63.7725	1.67987	0.271912	6.178	6.49e-10	4.83e-09	LOC106385893	protein_coding	26.7464	22.3308	38.433	34.239	105.125	102.028	75.2401	106.038	30	28	44	30	100	98	76	92
gene78534	499.863	1.09343	0.176993	6.17785	6.5e-10	4.83e-09	LOC106385239	protein_coding	287.078	322.201	293.488	374.346	890.408	600.716	647.461	583.211	322	404	336	328	847	577	654	506
gene44669	78.9584	1.68959	0.273493	6.17782	6.5e-10	4.83e-09	LOC106363497	protein_coding	48.1435	25.5209	33.1921	43.3694	96.7149	144.713	131.67	108.344	54	32	38	38	92	139	133	94
gene35115	3973.32	-0.852947	0.138079	-6.17725	6.52e-10	4.85e-09	LOC106354005	protein_coding	5030.1	5124.91	4940.38	5364.11	2127.73	3065	3114.54	3019.79	5642	6426	5656	4700	2024	2944	3146	2620
gene36872	32.021	2.30551	0.37326	6.17667	6.55e-10	4.87e-09	LOC106370487	protein_coding	14.2647	12.7604	8.73476	6.84779	42.05	47.8907	61.3801	62.2399	16	16	10	6	40	46	62	54
gene84533	101.464	-1.43595	0.232501	-6.17612	6.57e-10	4.88e-09	LOC106454343	protein_coding	175.635	132.389	145.871	139.238	63.0749	46.8496	68.3101	40.3407	197	166	167	122	60	45	69	35
gene67380	33.7332	7.21226	1.16785	6.1757	6.59e-10	4.9e-09	LOC111203979	lncRNA	0	1.59505	0	0	140.867	22.9042	51.4801	53.0192	0	2	0	0	134	22	52	46
gene33202	61.5744	1.92888	0.312336	6.17566	6.59e-10	4.9e-09	LOC106356427	protein_coding	28.5295	36.6862	13.9756	22.826	79.8949	108.275	100.98	101.428	32	46	16	20	76	104	102	88
gene25335	21.4653	5.53792	0.89675	6.17555	6.59e-10	4.9e-09	LOC106345329	protein_coding	1.78309	0	1.74695	0	44.1525	60.3839	47.5201	16.1363	2	0	2	0	42	58	48	14
gene9518	1277.12	0.690904	0.111878	6.17551	6.6e-10	4.9e-09	BNAA02G18790D	protein_coding	1044.89	936.297	886.579	1042.01	1629.44	1567.9	1718.64	1391.18	1172	1174	1015	913	1550	1506	1736	1207
gene96708	2297.44	1.52211	0.2465	6.1749	6.62e-10	4.92e-09	LOC106415198	protein_coding	1109.08	1250.52	1204.52	1182.39	1688.31	3919.75	3926.34	4098.61	1244	1568	1379	1036	1606	3765	3966	3556
gene66583	92.6284	1.81575	0.294054	6.17489	6.62e-10	4.92e-09	LOC106438304	protein_coding	25.8548	51.0417	53.2821	33.0977	101.971	169.7	150.48	155.6	29	64	61	29	97	163	152	135
gene93671	1153.66	-0.643598	0.10423	-6.17481	6.62e-10	4.92e-09	LOC106428056	protein_coding	1356.04	1464.26	1343.41	1463.15	998.686	847.457	815.761	940.514	1521	1836	1538	1282	950	814	824	816
gene47514	13.115	-7.07835	1.14633	-6.17481	6.62e-10	4.92e-09	LOC111201217	protein_coding	31.2041	34.2937	16.5961	22.826	0	0	0	0	35	43	19	20	0	0	0	0
gene6249	21.9587	4.5514	0.737096	6.17476	6.63e-10	4.92e-09	LOC106364620	protein_coding	0	4.78516	0	2.2826	23.1275	47.8907	51.4801	46.1036	0	6	0	2	22	46	52	40
gene100736	1288.6	-0.742828	0.120313	-6.17412	6.65e-10	4.94e-09	LOC106414259	protein_coding	1515.63	1662.05	1722.5	1552.17	1132.2	968.225	845.461	910.547	1700	2084	1972	1360	1077	930	854	790
gene49972	23.3518	-3.90517	0.632563	-6.17356	6.68e-10	4.96e-09	LOC111198140	pseudogene	67.7575	28.711	45.4208	33.0977	4.205	4.16441	0	3.45777	76	36	52	29	4	4	0	3
gene112210	16919.4	0.832999	0.134932	6.17348	6.68e-10	4.96e-09	LOC106376451	protein_coding	11571.4	12213.3	12328.2	12552	27503.8	19445.7	19253.5	20487.3	12979	15314	14114	10998	26163	18678	19448	17775
gene114227	231.987	-1.37275	0.222375	-6.17311	6.7e-10	4.97e-09	LOC106419865	protein_coding	295.993	320.606	414.028	308.151	176.61	91.617	126.72	122.175	332	402	474	270	168	88	128	106
gene106194	12.2252	-6.97351	1.12969	-6.17293	6.7e-10	4.98e-09	LOC111209761	protein_coding	30.3126	19.9382	23.5839	23.9673	0	0	0	0	34	25	27	21	0	0	0	0
gene52738	43.4471	2.53933	0.411507	6.17081	6.79e-10	5.04e-09	LOC106423924	lncRNA	12.4816	7.97527	8.73476	22.826	108.279	66.6305	58.4101	62.2399	14	10	10	20	103	64	59	54
gene26395	2955.9	0.433011	0.0701772	6.17026	6.82e-10	5.06e-09	LOC106453257	protein_coding	2540.91	2499.45	2478.93	2542.81	3361.89	3302.37	3308.58	3612.22	2850	3134	2838	2228	3198	3172	3342	3134
gene85206	469.05	1.32028	0.213975	6.17024	6.82e-10	5.06e-09	LOC106439015	protein_coding	222.886	278.337	289.994	281.901	974.508	555.948	563.311	585.516	250	349	332	247	927	534	569	508
gene78105	160.953	1.59612	0.258695	6.1699	6.83e-10	5.07e-09	BNACNNG19470D	protein_coding	60.6251	73.3725	99.5763	86.7387	151.38	296.714	263.34	255.875	68	92	114	76	144	285	266	222
gene99853	580.054	0.76442	0.123901	6.16958	6.85e-10	5.08e-09	LOC106416294	protein_coding	415.46	445.818	408.787	449.672	609.724	789.155	741.511	780.304	466	559	468	394	580	758	749	677
gene75950	988.814	0.764724	0.123952	6.1695	6.85e-10	5.08e-09	LOC106442704	protein_coding	686.49	687.468	766.912	790.92	1042.84	1379.46	1249.38	1307.04	770	862	878	693	992	1325	1262	1134
gene271	96.5884	1.74652	0.283098	6.16933	6.86e-10	5.09e-09	LOC106437828	protein_coding	49.9266	43.0665	36.686	47.9346	88.3049	143.672	182.16	180.957	56	54	42	42	84	138	184	157
gene116615	40.9469	2.29043	0.371286	6.16891	6.88e-10	5.1e-09	LOC106427895	protein_coding	8.91546	7.97527	20.9634	18.2608	63.0749	60.3839	67.3201	80.6813	10	10	24	16	60	58	68	70
gene7174	73.7773	1.456	0.236048	6.16824	6.91e-10	5.12e-09	LOC106389493	protein_coding	35.6618	31.9011	36.686	54.7824	110.381	106.192	110.88	103.733	40	40	42	48	105	102	112	90
gene54748	270.142	-0.719795	0.116701	-6.16783	6.92e-10	5.13e-09	LOC106376704	protein_coding	329.872	331.771	347.644	335.542	197.635	201.974	213.84	202.856	370	416	398	294	188	194	216	176
gene101218	14244.5	0.407254	0.0660363	6.16713	6.95e-10	5.16e-09	LOC106420221	protein_coding	11777.3	12101.7	12692.5	12417.3	16602.4	15910.1	15678.6	16776	13210	15174	14531	10880	15793	15282	15837	14555
gene48619	17.8018	5.25598	0.8523	6.16683	6.97e-10	5.17e-09	LOC106420421	protein_coding	3.56618	0	0	0	35.7425	31.2331	39.6	32.2725	4	0	0	0	34	30	40	28
gene43946	34.6231	-2.38259	0.386378	-6.16648	6.98e-10	5.18e-09	LOC106447186	protein_coding	48.1435	70.1824	56.776	57.0649	16.82	6.24661	7.92001	13.8311	54	88	65	50	16	6	8	12
gene13780	12.1707	-6.96316	1.12928	-6.166	7e-10	5.19e-09	LOC106385755	protein_coding	23.1802	21.5332	21.8369	30.8151	0	0	0	0	26	27	25	27	0	0	0	0
gene40523	184.421	0.966881	0.15681	6.16596	7.01e-10	5.19e-09	LOC106434946	protein_coding	119.467	138.77	119.666	120.978	277.53	212.385	244.53	242.044	134	174	137	106	264	204	247	210
gene53816	81.3584	1.82878	0.2966	6.16581	7.01e-10	5.2e-09	LOC106396910	protein_coding	33.8787	41.4714	33.1921	34.239	73.5874	124.932	164.34	145.226	38	52	38	30	70	120	166	126
gene31475	635.566	0.839874	0.136216	6.16577	7.01e-10	5.2e-09	LOC106369359	protein_coding	438.641	501.644	493.514	386.9	703.286	898.471	806.851	855.222	492	629	565	339	669	863	815	742
gene56997	255.076	1.136	0.184256	6.16532	7.03e-10	5.21e-09	LOC106385240	protein_coding	174.743	141.96	181.683	139.238	428.91	279.015	336.6	358.456	196	178	208	122	408	268	340	311
gene33252	12126.1	-0.463054	0.075115	-6.1646	7.07e-10	5.23e-09	LOC106358249	protein_coding	13738.7	14172.1	14636	13675	9469.65	10081	10701.9	10534.7	15410	17770	16756	11982	9008	9683	10810	9140
gene96469	3521.97	0.600956	0.097489	6.16434	7.08e-10	5.24e-09	LOC106418381	protein_coding	2706.73	2852.75	3022.23	2612.43	3787.65	4252.9	4538.17	4402.9	3036	3577	3460	2289	3603	4085	4584	3820
gene62192	26.9337	3.07464	0.498851	6.16345	7.12e-10	5.27e-09	LOC106380076	protein_coding	7.13237	3.19011	6.98781	5.70649	31.5375	59.3428	69.3001	32.2725	8	4	8	5	30	57	70	28
gene20451	14.3657	7.41036	1.20231	6.16343	7.12e-10	5.27e-09	LOC106446705	protein_coding	0	0	0	0	52.5624	14.5754	17.82	29.9674	0	0	0	0	50	14	18	26
gene7470	71.8125	4.14906	0.673296	6.16232	7.17e-10	5.31e-09	LOC106391602	protein_coding	1.78309	3.19011	1.74695	25.1086	79.8949	156.165	168.3	138.311	2	4	2	22	76	150	170	120
gene70695	1152.36	1.30692	0.212082	6.16231	7.17e-10	5.31e-09	LOC111204704	protein_coding	702.538	709.799	605.319	635.704	2463.08	1437.76	1298.88	1365.82	788	890	693	557	2343	1381	1312	1185
gene26391	29.9281	-3.21488	0.521731	-6.16195	7.19e-10	5.32e-09	LOC106345703	protein_coding	49.9266	55.8269	41.9269	68.4779	0	10.411	5.94001	6.91554	56	70	48	60	0	10	6	6
gene11956	624.263	-0.99896	0.162123	-6.16174	7.19e-10	5.33e-09	LOC106419579	protein_coding	813.981	843.784	780.014	891.355	547.701	395.619	378.18	343.472	913	1058	893	781	521	380	382	298
gene101647	58.4213	1.68179	0.272965	6.16119	7.22e-10	5.34e-09	LOC106401540	protein_coding	23.1802	25.5209	24.4573	38.8042	96.7149	70.7949	91.0801	96.8176	26	32	28	34	92	68	92	84
gene38034	81.4748	1.58209	0.256804	6.16071	7.24e-10	5.36e-09	LOC106361031	protein_coding	49.9266	39.8763	36.686	36.5216	84.0999	135.343	142.56	126.785	56	50	42	32	80	130	144	110
gene11436	14.5156	7.42402	1.20517	6.16015	7.27e-10	5.38e-09	LOC111210988	protein_coding	0	0	0	0	42.05	24.9864	9.90001	39.1881	0	0	0	0	40	24	10	34
gene12769	21.6203	4.90836	0.796867	6.15957	7.29e-10	5.4e-09	LOC106437710	protein_coding	1.78309	0	1.74695	2.2826	56.7674	45.8085	13.86	50.714	2	0	2	2	54	44	14	44
gene49518	1229.71	0.857606	0.139234	6.15947	7.3e-10	5.4e-09	LOC106371996	protein_coding	836.27	926.726	962.571	771.518	1264.65	1657.43	1691.91	1726.58	938	1162	1102	676	1203	1592	1709	1498
gene91339	222.07	1.81956	0.295419	6.15924	7.31e-10	5.41e-09	LOC106358401	protein_coding	76.6729	114.844	73.372	127.825	191.327	339.399	412.83	440.29	86	144	84	112	182	326	417	382
gene2780	1279.64	0.630697	0.1024	6.15913	7.31e-10	5.41e-09	LOC106446422	protein_coding	1044	992.921	977.42	1003.2	1773.46	1454.42	1546.38	1445.35	1171	1245	1119	879	1687	1397	1562	1254
gene86168	1021.36	0.722631	0.117332	6.15888	7.33e-10	5.42e-09	LOC106382470	protein_coding	793.476	754.46	800.104	734.997	1475.95	1230.58	1277.1	1104.18	890	946	916	644	1404	1182	1290	958
gene2243	196.562	1.4505	0.235526	6.15857	7.34e-10	5.43e-09	LOC106366023	protein_coding	113.226	108.464	81.2333	118.695	190.276	272.769	345.51	342.319	127	136	93	104	181	262	349	297
gene21442	59.411	-3.37636	0.548251	-6.15842	7.35e-10	5.43e-09	LOC106450255	protein_coding	119.467	124.414	103.07	86.7387	0	20.822	13.86	6.91554	134	156	118	76	0	20	14	6
gene53393	3777.94	0.412649	0.067016	6.15747	7.39e-10	5.47e-09	LOC106445688	protein_coding	3176.58	3172.56	3252.83	3364.55	4129.31	4378.87	4340.16	4408.66	3563	3978	3724	2948	3928	4206	4384	3825
gene31801	983.285	0.873573	0.14189	6.15671	7.43e-10	5.49e-09	BNAANNG05500D	protein_coding	715.02	614.096	707.516	741.844	1576.87	1205.6	1178.1	1127.23	802	770	810	650	1500	1158	1190	978
gene77496	1072.77	-1.00517	0.163277	-6.15619	7.45e-10	5.51e-09	LOC106424311	protein_coding	1463.92	1433.95	1362.62	1467.71	954.534	593.428	616.771	689.249	1642	1798	1560	1286	908	570	623	598
gene31247	986.57	1.02358	0.166283	6.15563	7.48e-10	5.53e-09	LOC106349414	protein_coding	597.336	679.493	656.854	668.801	1766.1	1207.68	1223.64	1092.66	670	852	752	586	1680	1160	1236	948
gene79260	179.936	1.29914	0.21108	6.15475	7.52e-10	5.56e-09	LOC111205549	lncRNA	130.166	87.728	103.07	94.7278	316.426	223.837	206.91	276.622	146	110	118	83	301	215	209	240
gene74274	2258.5	-0.601967	0.0978099	-6.15446	7.53e-10	5.57e-09	LOC106451169	protein_coding	2752.2	2771.41	2789.88	2577.05	1698.82	1619.95	1868.13	1990.52	3087	3475	3194	2258	1616	1556	1887	1727
gene11140	39.7879	-1.88025	0.305526	-6.15412	7.55e-10	5.58e-09	LOC106429989	protein_coding	58.842	54.2318	66.3842	70.7605	16.82	16.6576	13.86	20.7466	66	68	76	62	16	16	14	18
gene25369	147.377	1.12893	0.183451	6.15388	7.56e-10	5.59e-09	LOC106345358	protein_coding	89.1546	89.323	97.8294	93.5865	157.687	218.631	199.98	232.823	100	112	112	82	150	210	202	202
gene45572	88.6815	1.77017	0.287683	6.1532	7.59e-10	5.61e-09	LOC106368484	protein_coding	28.5295	30.306	56.776	45.652	178.712	123.891	118.8	126.785	32	38	65	40	170	119	120	110
gene49040	4543.83	-1.19392	0.194043	-6.15289	7.61e-10	5.62e-09	LOC106371752	protein_coding	6629.53	6040.47	6270.69	6353.61	1688.31	3081.66	3234.33	3052.06	7436	7574	7179	5567	1606	2960	3267	2648
gene74403	147.87	1.12743	0.183242	6.15267	7.62e-10	5.63e-09	BNAC04G12490D	protein_coding	78.456	92.5131	96.0824	105	235.48	214.467	174.24	186.72	88	116	110	92	224	206	176	162
gene24402	12.151	-6.97025	1.13297	-6.1522	7.64e-10	5.64e-09	LOC106345310	protein_coding	25.8548	29.5085	23.5839	18.2608	0	0	0	0	29	37	27	16	0	0	0	0
gene83926	2931.03	-0.636383	0.103443	-6.15199	7.65e-10	5.65e-09	LOC106452502	protein_coding	3515.37	3507.52	3536.71	3710.36	2623.92	2205.05	2326.5	2022.8	3943	4398	4049	3251	2496	2118	2350	1755
gene93711	1031.35	0.738197	0.119995	6.1519	7.66e-10	5.65e-09	LOC106410295	protein_coding	655.286	832.618	785.255	819.453	1438.11	1224.34	1211.76	1283.99	735	1044	899	718	1368	1176	1224	1114
gene99851	77.2722	-1.61863	0.263117	-6.15176	7.66e-10	5.66e-09	LOC106414155	protein_coding	98.07	149.138	89.0946	130.108	33.64	41.6441	39.6	36.8829	110	187	102	114	32	40	40	32
gene97812	23.3712	6.65698	1.08217	6.15149	7.68e-10	5.67e-09	LOC106383763	pseudogene	1.78309	0	0	0	31.5375	66.6305	38.61	48.4088	2	0	0	0	30	64	39	42
gene21403	339.995	-1.01227	0.164571	-6.15095	7.7e-10	5.69e-09	LOC106450361	protein_coding	440.424	452.198	491.767	433.694	163.995	256.111	231.66	250.112	494	567	563	380	156	246	234	217
gene72686	3581.29	0.453212	0.0736978	6.14959	7.77e-10	5.73e-09	LOC106433952	protein_coding	2977.76	3053.73	3151.5	2909.17	3899.08	4130.05	4281.75	4247.3	3340	3829	3608	2549	3709	3967	4325	3685
gene44062	24.2681	5.11537	0.831835	6.1495	7.77e-10	5.74e-09	LOC106364754	protein_coding	5.34927	0	0	0	29.435	42.6852	47.5201	69.1554	6	0	0	0	28	41	48	60
gene75864	19.1224	3.69655	0.601129	6.14934	7.78e-10	5.74e-09	LOC111205305	protein_coding	5.34927	1.59505	1.74695	2.2826	21.025	39.5619	37.62	43.7984	6	2	2	2	20	38	38	38
gene79963	138.322	-1.86413	0.303165	-6.14891	7.8e-10	5.76e-09	LOC106400551	protein_coding	221.103	198.584	249.814	198.586	94.6124	29.1508	59.4001	55.3244	248	249	286	174	90	28	60	48
gene58803	714.371	-0.740757	0.120472	-6.14877	7.81e-10	5.76e-09	LOC106347393	protein_coding	962.869	883.66	936.367	792.061	607.622	512.222	532.621	487.546	1080	1108	1072	694	578	492	538	423
gene45992	68.8349	1.89259	0.30781	6.14857	7.82e-10	5.77e-09	LOC106429054	protein_coding	33.8787	31.1036	34.9391	15.9782	140.867	83.2881	93.0601	117.564	38	39	40	14	134	80	94	102
gene39575	440.411	-0.758325	0.123336	-6.14847	7.82e-10	5.77e-09	LOC106387621	protein_coding	518.88	546.306	521.465	628.856	356.373	309.207	335.61	306.589	582	685	597	551	339	297	339	266
gene82026	122.572	1.42003	0.230974	6.148	7.85e-10	5.79e-09	LOC106397566	protein_coding	84.6969	63.0046	49.7882	69.6192	223.916	167.617	173.25	148.684	95	79	57	61	213	161	175	129
gene12301	322.048	1.19656	0.194643	6.14748	7.87e-10	5.81e-09	LOC111212706	protein_coding	227.344	149.935	198.279	207.716	331.143	466.414	493.021	502.53	255	188	227	182	315	448	498	436
gene46476	32.1464	3.36111	0.546837	6.14646	7.92e-10	5.84e-09	LOC106434647	protein_coding	1.78309	6.38022	1.74695	13.6956	54.6649	70.7949	43.56	64.5451	2	8	2	12	52	68	44	56
gene53325	114.376	-1.30446	0.212241	-6.14613	7.94e-10	5.85e-09	LOC106428285	protein_coding	165.828	167.481	169.454	148.369	88.3049	49.9729	63.3601	62.2399	186	210	194	130	84	48	64	54
gene14671	336.372	-0.852008	0.138642	-6.1454	7.98e-10	5.88e-09	LOC106439192	protein_coding	460.038	389.991	431.497	449.672	233.377	235.289	209.88	281.232	516	489	494	394	222	226	212	244
gene56623	248.898	-1.08877	0.177168	-6.14539	7.98e-10	5.88e-09	LOC106368227	protein_coding	368.208	355.697	289.994	340.107	189.225	164.494	119.79	163.668	413	446	332	298	180	158	121	142
gene116929	37.575	2.56294	0.417163	6.14374	8.06e-10	5.94e-09	LOC106411693	protein_coding	7.13237	6.38022	10.4817	20.5434	79.8949	68.7127	47.5201	59.9347	8	8	12	18	76	66	48	52
gene98253	30.8447	-3.27824	0.533602	-6.1436	8.07e-10	5.95e-09	LOC106399501	protein_coding	49.9266	59.017	64.6373	50.2172	0	4.16441	11.88	6.91554	56	74	74	44	0	4	12	6
gene4789	5013.92	0.594405	0.0967633	6.14288	8.1e-10	5.97e-09	LOC111199258	protein_coding	3947.76	3877.58	4087.87	4068.73	5225.76	6011.32	6459.76	6432.61	4428	4862	4680	3565	4971	5774	6525	5581
gene112002	51.8481	2.33292	0.37989	6.14103	8.2e-10	6.04e-09	LOC106395672	lncRNA	16.0478	7.97527	28.8247	15.9782	113.535	76.0004	79.2001	77.2236	18	10	33	14	108	73	80	67
gene98859	12.5046	7.21362	1.17479	6.14033	8.23e-10	6.07e-09	LOC106442429	protein_coding	0	0	0	0	31.5375	31.2331	25.74	11.5259	0	0	0	0	30	30	26	10
gene93505	36.4354	2.42163	0.394392	6.14017	8.24e-10	6.07e-09	LOC106436467	protein_coding	3.56618	14.3555	12.2287	15.9782	69.3824	61.425	53.4601	61.0873	4	18	14	14	66	59	54	53
gene17235	1437.24	-1.06774	0.173904	-6.13983	8.26e-10	6.09e-09	LOC106358007	pseudogene	1855.31	1957.13	1979.3	1992.71	1293.04	778.744	825.661	816.034	2081	2454	2266	1746	1230	748	834	708
gene22022	694.365	0.617314	0.100546	6.13962	8.27e-10	6.09e-09	LOC106450419	protein_coding	603.577	553.484	521.465	512.443	870.434	833.922	800.911	858.68	677	694	597	449	828	801	809	745
gene19788	20.9428	-3.61822	0.58936	-6.13924	8.29e-10	6.11e-09	LOC106445929	protein_coding	44.5773	28.711	38.433	43.3694	6.30749	4.16441	1.98	0	50	36	44	38	6	4	2	0
gene101240	119.744	2.19577	0.357674	6.13904	8.3e-10	6.11e-09	LOC106419996	protein_coding	28.5295	26.3184	42.8003	75.3257	122.996	215.508	200.97	245.502	32	33	49	66	117	207	203	213
gene100083	27.4241	5.79302	0.943668	6.13883	8.31e-10	6.12e-09	LOC106413465	protein_coding	0	0	0	4.5652	78.8437	79.1237	25.74	31.1199	0	0	0	4	75	76	26	27
gene72688	19.8222	5.41801	0.882666	6.13823	8.34e-10	6.14e-09	LOC106433953	protein_coding	1.78309	0	1.74695	0	67.2799	31.2331	27.72	28.8148	2	0	2	0	64	30	28	25
gene22556	18.8335	4.76653	0.776698	6.13692	8.41e-10	6.2e-09	LOC106454556	protein_coding	1.78309	3.19011	0	0	44.1525	27.0686	23.76	50.714	2	4	0	0	42	26	24	44
gene22005	54.4136	1.82123	0.296767	6.13691	8.41e-10	6.2e-09	LOC106450404	protein_coding	17.8309	27.1159	27.9512	22.826	60.9724	93.6992	81.1801	103.733	20	34	32	20	58	90	82	90
gene26120	684.991	-0.699642	0.114016	-6.13636	8.44e-10	6.22e-09	LOC106452856	protein_coding	866.583	909.181	764.292	851.409	582.392	527.839	479.161	499.072	972	1140	875	746	554	507	484	433
gene63920	21.3414	6.53681	1.06551	6.13489	8.52e-10	6.27e-09	LOC106433068	protein_coding	0	1.59505	0	0	39.9475	52.0551	35.64	41.4933	0	2	0	0	38	50	36	36
gene78845	612.579	0.627424	0.102275	6.13469	8.53e-10	6.28e-09	LOC106402085	protein_coding	458.255	494.467	459.449	514.726	750.592	701.703	799.921	721.522	514	620	526	451	714	674	808	626
gene100368	215.433	0.924715	0.150736	6.13467	8.53e-10	6.28e-09	BNACNNG22440D	protein_coding	121.25	161.1	158.099	154.075	288.042	295.673	259.38	285.842	136	202	181	135	274	284	262	248
gene56632	12.5147	-7.01202	1.14303	-6.13461	8.54e-10	6.28e-09	LOC106364994	protein_coding	21.3971	25.5209	34.9391	18.2608	0	0	0	0	24	32	40	16	0	0	0	0
gene51371	147.774	1.31009	0.213561	6.13451	8.54e-10	6.29e-09	LOC106375251	protein_coding	101.636	74.17	77.7394	86.7387	189.225	247.782	243.54	161.363	114	93	89	76	180	238	246	140
gene116774	13.22	-7.09275	1.15627	-6.13414	8.56e-10	6.3e-09	LOC111212495	protein_coding	18.7225	39.0788	29.6982	18.2608	0	0	0	0	21	49	34	16	0	0	0	0
gene84155	2065.91	-0.937394	0.152818	-6.13404	8.57e-10	6.3e-09	LOC106452752	protein_coding	2628.28	2812.08	2599.47	2817.87	1021.81	1623.08	1492.92	1531.79	2948	3526	2976	2469	972	1559	1508	1329
gene60920	2077.48	-0.477814	0.0778956	-6.13403	8.57e-10	6.3e-09	LOC106381917	protein_coding	2485.63	2305.65	2369.74	2513.14	1665.18	1705.32	1748.34	1826.86	2788	2891	2713	2202	1584	1638	1766	1585
gene34838	889.639	-0.968917	0.157963	-6.13381	8.58e-10	6.31e-09	LOC106407431	protein_coding	1197.35	1177.95	1055.16	1280.54	439.422	676.716	665.281	624.704	1343	1477	1208	1122	418	650	672	542
gene8084	46.0178	2.95441	0.481664	6.13376	8.58e-10	6.31e-09	LOC106444830	protein_coding	3.56618	7.97527	8.73476	22.826	73.5874	116.603	77.2201	57.6295	4	10	10	20	70	112	78	50
gene80082	196.181	1.41962	0.231448	6.13363	8.59e-10	6.32e-09	LOC106400033	protein_coding	89.1546	111.654	110.058	116.412	414.192	245.7	235.62	246.654	100	140	126	102	394	236	238	214
gene44860	2152.66	1.5921	0.25958	6.13338	8.6e-10	6.33e-09	LOC106412144	protein_coding	1165.25	1123.72	871.729	1128.74	1572.67	3685.5	3658.05	4015.63	1307	1409	998	989	1496	3540	3695	3484
gene95138	2121.26	-0.612376	0.0998501	-6.13295	8.63e-10	6.34e-09	LOC106410491	protein_coding	2584.59	2621.47	2429.14	2623.85	1463.34	1661.6	1752.3	1833.77	2899	3287	2781	2299	1392	1596	1770	1591
gene7431	24.092	6.71475	1.0949	6.13276	8.64e-10	6.35e-09	LOC106419431	protein_coding	0	1.59505	0	0	44.1525	62.4661	25.74	58.7821	0	2	0	0	42	60	26	51
gene80428	736.988	1.12011	0.182647	6.13264	8.64e-10	6.35e-09	LOC106402293	protein_coding	495.699	474.529	428.877	458.802	1346.65	815.183	1061.28	814.882	556	595	491	402	1281	783	1072	707
gene109513	84.4509	1.4313	0.233403	6.13232	8.66e-10	6.37e-09	LOC106438856	protein_coding	42.7942	38.2813	45.4208	57.0649	103.022	139.508	108.9	140.616	48	48	52	50	98	134	110	122
gene37768	415.785	0.955388	0.155819	6.13138	8.71e-10	6.4e-09	LOC106360926	protein_coding	249.633	295.085	332.794	253.368	653.877	494.523	530.641	516.361	280	370	381	222	622	475	536	448
gene13542	1394.62	-0.572616	0.0933929	-6.13126	8.72e-10	6.41e-09	LOC106438359	protein_coding	1780.42	1717.08	1523.34	1650.32	1204.73	1085.87	1104.84	1090.35	1997	2153	1744	1446	1146	1043	1116	946
gene39716	272.129	-1.64026	0.267535	-6.13101	8.73e-10	6.42e-09	LOC106382334	protein_coding	347.703	486.491	427.13	386.9	65.1774	160.33	160.38	142.921	390	610	489	339	62	154	162	124
gene75224	495.303	0.735468	0.11998	6.12993	8.79e-10	6.46e-09	LOC106390155	protein_coding	406.545	331.771	386.077	362.933	666.492	632.99	617.761	557.854	456	416	442	318	634	608	624	484
gene118946	20.5489	4.864	0.793492	6.12987	8.8e-10	6.46e-09	LOC111213732	protein_coding	0	3.19011	0	2.2826	50.4599	27.0686	23.76	57.6295	0	4	0	2	48	26	24	50
gene58867	545.969	-0.661385	0.107897	-6.12979	8.8e-10	6.46e-09	LOC111202921	lncRNA	663.31	666.733	721.491	623.149	424.705	439.345	384.12	444.9	744	836	826	546	404	422	388	386
gene107337	13.3931	-7.1028	1.15885	-6.12918	8.83e-10	6.49e-09	LOC106356493	lncRNA	14.2647	31.9011	24.4573	36.5216	0	0	0	0	16	40	28	32	0	0	0	0
gene28305	202.558	1.77508	0.289617	6.12906	8.84e-10	6.49e-09	LOC106432847	protein_coding	80.2391	107.666	84.7272	93.5865	157.687	326.906	338.58	431.069	90	135	97	82	150	314	342	374
gene1025	919.215	1.00632	0.164197	6.12873	8.86e-10	6.5e-09	LOC106390487	protein_coding	632.106	616.488	532.821	663.095	894.613	1283.68	1309.77	1421.14	709	773	610	581	851	1233	1323	1233
gene11743	293.666	1.06173	0.173247	6.12841	8.88e-10	6.52e-09	LOC106345418	protein_coding	190.791	210.547	213.128	144.945	326.938	432.057	428.67	402.254	214	264	244	127	311	415	433	349
gene27205	11.4516	7.08216	1.15573	6.12788	8.91e-10	6.54e-09	BNAA06G38040D	protein_coding	0	0	0	0	18.9225	16.6576	23.76	32.2725	0	0	0	0	18	16	24	28
gene48665	12.4236	-7.00137	1.14257	-6.12772	8.91e-10	6.54e-09	LOC106403367	protein_coding	26.7464	22.3308	33.1921	17.1195	0	0	0	0	30	28	38	15	0	0	0	0
gene43941	351.312	0.851181	0.138907	6.1277	8.92e-10	6.54e-09	LOC106349198	protein_coding	278.162	250.423	244.573	228.26	383.706	453.92	464.311	507.14	312	314	280	200	365	436	469	440
gene78378	33.8793	-3.14392	0.513148	-6.12672	8.97e-10	6.58e-09	LOC106450191	protein_coding	55.2758	86.1329	47.1677	54.7824	14.7175	2.0822	3.96	6.91554	62	108	54	48	14	2	4	6
gene7078	57.8575	2.45005	0.399921	6.12632	8.99e-10	6.6e-09	LOC106387813	protein_coding	19.614	19.1406	20.9634	11.413	170.302	70.7949	65.3401	85.2917	22	24	24	10	162	68	66	74
gene4482	2710.84	-0.613644	0.100165	-6.1263	8.99e-10	6.6e-09	LOC106380574	protein_coding	3413.73	3293.79	3249.33	3157.97	2460.97	1957.27	2058.21	2095.41	3829	4130	3720	2767	2341	1880	2079	1818
gene101889	68.6327	2.94922	0.481439	6.12585	9.02e-10	6.62e-09	LOC106444459	protein_coding	7.13237	25.5209	22.7104	6.84779	56.7674	122.85	150.48	156.752	8	32	26	6	54	118	152	136
gene5398	858.251	0.729413	0.119075	6.12565	9.03e-10	6.63e-09	LOC106352659	protein_coding	611.6	663.542	642.005	666.519	1015.51	943.238	1249.38	1074.21	686	832	735	584	966	906	1262	932
gene81899	229.069	-1.08292	0.176792	-6.1254	9.05e-10	6.64e-09	LOC106401330	protein_coding	312.041	315.821	323.186	294.455	168.2	140.549	172.26	106.038	350	396	370	258	160	135	174	92
gene13217	122.834	-2.0949	0.342004	-6.12538	9.05e-10	6.64e-09	LOC106438048	protein_coding	213.971	170.671	237.586	173.477	25.23	31.2331	47.5201	82.9865	240	214	272	152	24	30	48	72
gene113532	41.3859	-2.83982	0.463679	-6.12454	9.09e-10	6.67e-09	LOC106346515	protein_coding	57.0589	66.9923	68.1312	98.1517	2.1025	8.32881	11.88	18.4415	64	84	78	86	2	8	12	16
gene75660	276.975	0.888414	0.145061	6.1244	9.1e-10	6.68e-09	LOC106349025	protein_coding	206.839	196.192	201.773	171.195	325.887	326.906	373.23	413.78	232	246	231	150	310	314	377	359
gene4965	28.028	6.32573	1.0329	6.12424	9.11e-10	6.68e-09	LOC106360381	protein_coding	0	0	1.74695	1.1413	107.227	39.5619	58.4101	16.1363	0	0	2	1	102	38	59	14
gene54546	98.8457	1.33069	0.217284	6.12419	9.11e-10	6.68e-09	LOC106376563	protein_coding	46.3604	47.0541	57.6494	75.3257	142.97	149.919	143.55	127.938	52	59	66	66	136	144	145	111
gene68934	4610.42	1.18975	0.194307	6.12307	9.18e-10	6.73e-09	LOC106426758	protein_coding	3014.32	2855.15	2671.09	2700.31	3961.11	7112.81	7650.73	6917.85	3381	3580	3058	2366	3768	6832	7728	6002
gene104377	121.009	-1.23348	0.20147	-6.12241	9.22e-10	6.76e-09	LOC106418193	protein_coding	136.407	185.824	194.785	162.064	77.7924	80.1648	65.3401	65.6977	153	233	223	142	74	77	66	57
gene13775	20.7248	2.86097	0.467356	6.1216	9.26e-10	6.79e-09	LOC106388433	protein_coding	5.34927	3.19011	6.98781	4.5652	33.64	45.8085	31.68	34.5777	6	4	8	4	32	44	32	30
gene42110	2142.69	-0.475836	0.077731	-6.12157	9.27e-10	6.79e-09	LOC106381975	protein_coding	2488.3	2502.64	2416.04	2564.5	1899.61	1759.46	1683	1828.01	2791	3138	2766	2247	1807	1690	1700	1586
gene48484	395.823	-1.07794	0.17609	-6.12156	9.27e-10	6.79e-09	LOC106420428	protein_coding	534.927	531.95	500.502	580.921	189.225	281.097	228.69	319.268	600	667	573	509	180	270	231	277
gene82108	2262.71	-0.618428	0.101025	-6.12152	9.27e-10	6.79e-09	LOC106421010	protein_coding	2646.11	2810.48	2785.52	2719.72	2047.83	1758.42	1724.58	1609.02	2968	3524	3189	2383	1948	1689	1742	1396
gene70101	307.974	1.60862	0.262808	6.12091	9.3e-10	6.82e-09	LOC106361925	protein_coding	160.478	143.555	169.454	134.673	744.284	416.441	344.52	350.388	180	180	194	118	708	400	348	304
gene34726	47.8363	3.31611	0.54178	6.12077	9.31e-10	6.82e-09	LOC106353832	protein_coding	2.67464	11.1654	13.9756	6.84779	29.435	102.028	99.0001	117.564	3	14	16	6	28	98	100	102
gene23515	223.227	-1.89648	0.309866	-6.12032	9.34e-10	6.84e-09	LOC106454819	protein_coding	349.486	401.954	305.717	350.379	37.845	130.138	95.0401	115.259	392	504	350	307	36	125	96	100
gene42056	287.188	1.50971	0.246714	6.1193	9.4e-10	6.88e-09	LOC106447963	protein_coding	116.792	202.572	150.238	126.684	274.376	491.4	487.081	448.358	131	254	172	111	261	472	492	389
gene62869	258.46	-1.25968	0.205885	-6.11837	9.45e-10	6.92e-09	BNAC03G00880D	protein_coding	337.004	354.102	379.089	388.042	98.8174	152.001	160.38	198.246	378	444	434	340	94	146	162	172
gene62859	272.772	0.970724	0.158662	6.11821	9.46e-10	6.93e-09	LOC106448746	protein_coding	185.442	189.811	165.961	196.303	285.94	401.865	360.36	396.491	208	238	190	172	272	386	364	344
gene74164	193.452	-1.0294	0.168264	-6.11778	9.49e-10	6.95e-09	BNACNNG58540D	protein_coding	269.247	261.589	214.002	294.455	132.457	142.631	116.82	116.412	302	328	245	258	126	137	118	101
gene55931	2803.56	-0.647715	0.105876	-6.11768	9.49e-10	6.95e-09	LOC106349210	protein_coding	3386.09	3520.28	3460.71	3323.46	2501.97	2038.48	2261.16	1936.35	3798	4414	3962	2912	2380	1958	2284	1680
gene10605	1063.68	0.654372	0.106972	6.11722	9.52e-10	6.97e-09	LOC106406080	protein_coding	805.957	831.821	849.893	818.311	1117.48	1334.69	1431.54	1319.72	904	1043	973	717	1063	1282	1446	1145
gene31890	24.6873	-6.53369	1.06813	-6.11693	9.54e-10	6.98e-09	LOC106352482	protein_coding	44.5773	54.2318	41.9269	54.7824	0	0	1.98	0	50	68	48	48	0	0	2	0
gene26244	965.596	-0.496953	0.0812508	-6.11629	9.58e-10	7.01e-09	LOC106452993	protein_coding	1094.82	1165.19	1138.14	1123.04	803.154	832.881	799.921	767.625	1228	1461	1303	984	764	800	808	666
gene67209	2420.29	-0.460886	0.0753577	-6.11597	9.6e-10	7.02e-09	LOC106409920	protein_coding	2893.07	2757.85	2818.71	2744.82	2129.83	2113.44	1953.27	1951.34	3245	3458	3227	2405	2026	2030	1973	1693
gene93859	745.63	0.608011	0.099416	6.11582	9.61e-10	7.03e-09	LOC106440074	protein_coding	590.203	602.93	575.621	594.617	881.998	821.429	990.001	908.241	662	756	659	521	839	789	1000	788
gene47024	25.3011	6.78983	1.1104	6.11477	9.67e-10	7.08e-09	LOC106419978	protein_coding	0	1.59505	0	0	72.5362	66.6305	31.68	29.9674	0	2	0	0	69	64	32	26
gene42484	85.5995	1.9944	0.326163	6.11474	9.67e-10	7.08e-09	LOC106358615	protein_coding	16.0478	46.2566	38.433	36.5216	176.61	106.192	142.56	122.175	18	58	44	32	168	102	144	106
gene34839	11.9181	-6.9356	1.13425	-6.1147	9.67e-10	7.08e-09	LOC106408650	protein_coding	24.9633	25.5209	17.4695	27.3912	0	0	0	0	28	32	20	24	0	0	0	0
gene31481	18.2371	4.23767	0.693069	6.11435	9.7e-10	7.09e-09	LOC106431533	protein_coding	1.78309	0.797527	2.62043	2.2826	32.5887	56.2195	20.79	28.8148	2	1	3	2	31	54	21	25
gene108258	47.3624	2.19554	0.359127	6.11356	9.74e-10	7.13e-09	LOC106422002	pseudogene	26.7464	16.7481	10.4817	13.6956	104.074	68.7127	62.3701	76.071	30	21	12	12	99	66	63	66
gene74440	1190.53	0.555375	0.090846	6.11337	9.76e-10	7.13e-09	LOC106396867	protein_coding	934.34	886.85	1005.37	1031.73	1471.75	1409.65	1362.24	1422.3	1048	1112	1151	904	1400	1354	1376	1234
gene71881	119.479	-1.46863	0.240263	-6.11259	9.8e-10	7.17e-09	LOC106384826	protein_coding	178.309	173.861	144.997	205.434	68.3312	41.6441	82.1701	61.0873	200	218	166	180	65	40	83	53
gene106669	34.9214	-2.27952	0.372941	-6.11228	9.82e-10	7.18e-09	LOC106446070	protein_coding	49.9266	73.3725	45.4208	62.7714	10.5125	15.6165	7.92001	13.8311	56	92	52	55	10	15	8	12
gene46890	685.899	-0.703135	0.115041	-6.11204	9.84e-10	7.19e-09	BNAA09G48200D	protein_coding	784.56	850.164	931.126	833.148	542.444	453.92	552.421	539.412	880	1066	1066	730	516	436	558	468
gene38828	556.873	-0.909263	0.148807	-6.11035	9.94e-10	7.27e-09	LOC106361569	protein_coding	748.898	749.675	738.961	668.801	313.272	465.372	350.46	419.543	840	940	846	586	298	447	354	364
gene34439	549.353	-0.739251	0.120995	-6.10979	9.98e-10	7.29e-09	LOC106353650	protein_coding	668.659	681.088	745.949	652.823	376.347	389.372	477.181	403.407	750	854	854	572	358	374	482	350
gene58825	48.0541	3.42401	0.560445	6.10944	1e-09	7.31e-09	LOC106433460	protein_coding	5.34927	16.7481	3.49391	6.84779	159.79	85.3703	65.3401	41.4933	6	21	4	6	152	82	66	36
gene1409	257.828	-0.909039	0.148798	-6.10924	1e-09	7.32e-09	LOC106437923	protein_coding	313.824	297.478	358.125	376.629	182.917	170.741	162.36	200.551	352	373	410	330	174	164	164	174
gene43428	76.0831	-2.34359	0.383658	-6.10854	1.01e-09	7.35e-09	LOC106366857	protein_coding	119.467	148.34	122.287	118.695	39.9475	31.2331	21.78	6.91554	134	186	140	104	38	30	22	6
gene109392	92.0934	-2.07046	0.338962	-6.10823	1.01e-09	7.36e-09	LOC106432892	protein_coding	162.261	137.972	144.997	149.51	28.3837	14.5754	42.57	56.4769	182	173	166	131	27	14	43	49
gene8957	553.509	0.735092	0.120346	6.10816	1.01e-09	7.36e-09	LOC106445739	lncRNA	402.979	389.193	421.016	449.672	598.161	682.963	732.601	751.489	452	488	482	394	569	656	740	652
gene4749	78.9646	1.69002	0.276721	6.10729	1.01e-09	7.4e-09	LOC106387292	protein_coding	53.4927	36.6862	31.4451	27.3912	141.919	106.192	136.62	97.9702	60	46	36	24	135	102	138	85
gene118702	916.72	0.658845	0.10788	6.10722	1.01e-09	7.41e-09	LOC111213543	protein_coding	743.549	736.915	624.536	739.562	1065.97	1221.21	1140.48	1061.54	834	924	715	648	1014	1173	1152	921
gene31605	353.63	-1.38712	0.227175	-6.10596	1.02e-09	7.46e-09	LOC106401746	protein_coding	476.085	551.889	593.964	424.563	273.325	135.343	207.9	165.973	534	692	680	372	260	130	210	144
gene33864	1226.1	0.747831	0.122483	6.10557	1.02e-09	7.48e-09	LOC106353679	protein_coding	820.222	914.763	979.167	947.278	1816.56	1463.79	1449.36	1417.69	920	1147	1121	830	1728	1406	1464	1230
gene57784	1867.83	0.756502	0.123923	6.10464	1.03e-09	7.52e-09	LOC106381991	protein_coding	1237.47	1544.81	1324.19	1449.45	2081.47	2184.23	2470.05	2650.96	1388	1937	1516	1270	1980	2098	2495	2300
gene86330	45.2843	1.75435	0.287387	6.10449	1.03e-09	7.53e-09	LOC106402619	protein_coding	19.614	16.7481	27.0778	19.4021	80.9462	69.7538	65.3401	63.3925	22	21	31	17	77	67	66	55
gene92562	41.5786	2.32815	0.381397	6.10428	1.03e-09	7.54e-09	LOC111207810	lncRNA	16.0478	14.3555	18.343	5.70649	64.1262	52.0551	66.3301	95.665	18	18	21	5	61	50	67	83
gene28136	11.1154	7.0406	1.15348	6.1038	1.04e-09	7.56e-09	LOC106351377	protein_coding	0	0	0	0	14.7175	27.0686	21.78	25.357	0	0	0	0	14	26	22	22
gene68679	461.899	-0.699798	0.114658	-6.10337	1.04e-09	7.58e-09	LOC106444158	protein_coding	632.998	547.103	541.555	566.084	359.527	343.564	378.18	326.183	710	686	620	496	342	330	382	283
gene94031	133.838	1.26334	0.207006	6.10294	1.04e-09	7.6e-09	LOC111198139	protein_coding	96.2869	70.1824	92.5885	54.7824	189.225	193.645	186.12	187.872	108	88	106	48	180	186	188	163
gene33513	21.3829	6.54262	1.07219	6.10214	1.05e-09	7.64e-09	LOC106359836	lncRNA	0	1.59505	0	0	47.3062	39.5619	51.4801	31.1199	0	2	0	0	45	38	52	27
gene19729	27.311	-3.06714	0.502673	-6.10166	1.05e-09	7.66e-09	LOC106449467	protein_coding	57.0589	63.0046	38.433	36.5216	10.5125	2.0822	3.96	6.91554	64	79	44	32	10	2	4	6
gene13691	55.8534	2.97114	0.486972	6.10124	1.05e-09	7.68e-09	LOC106449433	protein_coding	12.4816	4.78516	26.2043	6.84779	118.791	58.3017	123.75	95.665	14	6	30	6	113	56	125	83
gene4566	23.2544	-3.32088	0.544359	-6.10052	1.06e-09	7.71e-09	LOC106361968	protein_coding	48.1435	36.6862	45.4208	38.8042	8.40999	0	3.96	4.61036	54	46	52	34	8	0	4	4
gene34553	372.371	1.41131	0.2314	6.09902	1.07e-09	7.79e-09	LOC106357048	protein_coding	147.997	223.308	286.5	155.217	450.986	612.168	597.961	504.835	166	280	328	136	429	588	604	438
gene45645	90.9438	-1.8874	0.309466	-6.0989	1.07e-09	7.79e-09	LOC106368522	protein_coding	142.647	122.819	172.948	134.673	21.025	37.4797	61.3801	34.5777	160	154	198	118	20	36	62	30
gene47914	105.258	1.63195	0.267587	6.09876	1.07e-09	7.8e-09	LOC106370874	protein_coding	51.7097	64.5997	55.9025	31.9564	114.586	161.371	168.3	193.635	58	81	64	28	109	155	170	168
gene56379	736.795	-1.32412	0.217128	-6.09831	1.07e-09	7.82e-09	LOC106383019	protein_coding	952.171	1066.29	1070.88	1123.04	244.941	460.167	536.581	440.29	1068	1337	1226	984	233	442	542	382
gene39424	13.2068	-7.08446	1.16177	-6.09801	1.07e-09	7.83e-09	LOC106411639	pseudogene	24.0717	15.153	40.1799	26.2499	0	0	0	0	27	19	46	23	0	0	0	0
gene7541	45.6176	-2.21067	0.362529	-6.0979	1.07e-09	7.84e-09	LOC106414218	protein_coding	62.4082	79.7527	71.6251	86.7387	8.40999	18.7398	25.74	11.5259	70	100	82	76	8	18	26	10
gene112013	28.4992	-6.73907	1.10516	-6.09782	1.08e-09	7.84e-09	LOC106428579	protein_coding	62.4082	30.306	82.9803	50.2172	0	2.0822	0	0	70	38	95	44	0	2	0	0
gene25011	1317.77	-0.583476	0.0956943	-6.09729	1.08e-09	7.86e-09	LOC106380469	protein_coding	1461.24	1497.76	1598.46	1766.73	1038.63	1062.96	1051.38	1064.99	1639	1878	1830	1548	988	1021	1062	924
gene90845	110.946	1.73141	0.283969	6.09716	1.08e-09	7.87e-09	LOC106425579	protein_coding	41.0111	46.2566	47.1677	71.9018	108.279	201.974	162.36	208.619	46	58	54	63	103	194	164	181
gene111626	1590.51	0.914726	0.150029	6.097	1.08e-09	7.88e-09	BNACNNG03650D	protein_coding	1086.79	1178.74	1062.15	1081.95	1541.13	2365.38	2095.83	2312.1	1219	1478	1216	948	1466	2272	2117	2006
gene19154	2558.13	-0.482602	0.0791574	-6.09674	1.08e-09	7.89e-09	LOC111214977	protein_coding	2972.41	3091.21	2911.3	2953.68	2056.24	2091.57	2318.58	2070.05	3334	3876	3333	2588	1956	2009	2342	1796
gene62701	7135.15	-0.550989	0.090415	-6.094	1.1e-09	8.02e-09	LOC106377292	protein_coding	8360.02	8556.67	8722.54	8285.83	6565.05	5603.21	5465.8	5522.06	9377	10729	9986	7260	6245	5382	5521	4791
gene48955	1761.44	-1.7619	0.289124	-6.09393	1.1e-09	8.03e-09	LOC106371691	protein_coding	2816.39	2804.9	2720.88	2540.53	326.938	898.471	1082.07	901.326	3159	3517	3115	2226	311	863	1093	782
gene98443	137.89	-1.24676	0.204596	-6.09374	1.1e-09	8.04e-09	LOC106349366	lncRNA	151.563	215.332	213.128	196.303	93.5612	88.4936	80.1901	64.5451	170	270	244	172	89	85	81	56
gene4065	138.703	-1.19718	0.196477	-6.09324	1.11e-09	8.06e-09	LOC106379792	protein_coding	196.14	199.382	202.647	173.477	77.7924	74.9593	72.2701	112.954	220	250	232	152	74	72	73	98
gene30225	412.845	-1.09722	0.180078	-6.09304	1.11e-09	8.07e-09	LOC106348282	protein_coding	549.192	588.575	562.519	550.106	346.912	264.44	192.06	248.96	616	738	644	482	330	254	194	216
gene1147	19.4154	-5.141	0.843769	-6.0929	1.11e-09	8.08e-09	LOC106372535	protein_coding	35.6618	44.6615	38.433	31.9564	0	0	0	4.61036	40	56	44	28	0	0	0	4
gene88789	83.3914	-1.34628	0.220968	-6.09267	1.11e-09	8.09e-09	LOC106404765	protein_coding	126.6	111.654	128.401	111.847	35.7425	44.7674	50.4901	57.6295	142	140	147	98	34	43	51	50
gene117782	270.494	1.64543	0.27007	6.0926	1.11e-09	8.09e-09	LOC106429936	protein_coding	122.142	111.654	117.919	173.477	644.416	334.194	338.58	321.573	137	140	135	152	613	321	342	279
gene110459	3464.06	-0.622211	0.102126	-6.09258	1.11e-09	8.09e-09	LOC106396385	protein_coding	4452.38	4079.35	4185.7	4081.29	3140.08	2703.74	2528.46	2541.46	4994	5115	4792	3576	2987	2597	2554	2205
gene70722	37.1183	2.11069	0.346448	6.09236	1.11e-09	8.1e-09	LOC111204097	lncRNA	12.4816	14.3555	13.1021	15.9782	54.6649	68.7127	41.58	76.071	14	18	15	14	52	66	42	66
gene46632	231.468	-0.986223	0.16188	-6.09232	1.11e-09	8.1e-09	LOC106401698	protein_coding	342.354	276.742	301.349	310.433	126.15	182.193	160.38	152.142	384	347	345	272	120	175	162	132
gene49712	1173.59	0.631602	0.103673	6.09225	1.11e-09	8.1e-09	LOC111201472	protein_coding	893.329	1001.69	950.342	835.431	1354.01	1340.94	1473.12	1539.86	1002	1256	1088	732	1288	1288	1488	1336
gene69273	13.4614	-7.116	1.16812	-6.09184	1.12e-09	8.12e-09	LOC106430972	protein_coding	24.0717	19.9382	45.4208	18.2608	0	0	0	0	27	25	52	16	0	0	0	0
gene37186	912.612	0.573179	0.0940912	6.09175	1.12e-09	8.13e-09	LOC106360639	protein_coding	716.803	690.658	752.937	776.083	1133.25	1107.73	1120.68	1002.75	804	866	862	680	1078	1064	1132	870
gene1675	35.7417	-2.03116	0.333544	-6.08965	1.13e-09	8.23e-09	LOC106440189	protein_coding	58.842	57.4219	62.8903	50.2172	16.82	10.411	10.89	18.4415	66	72	72	44	16	10	11	16
gene55228	1261.39	0.630697	0.103589	6.08844	1.14e-09	8.3e-09	LOC106362920	protein_coding	1018.15	903.598	1079.62	958.691	1490.67	1428.39	1679.04	1532.95	1142	1133	1236	840	1418	1372	1696	1330
gene51876	1100.2	1.00022	0.164311	6.08738	1.15e-09	8.35e-09	LOC106418158	protein_coding	772.97	724.952	661.222	774.942	1950.07	1355.51	1299.87	1262.09	867	909	757	679	1855	1302	1313	1095
gene21220	18.0408	-4.46037	0.732741	-6.08724	1.15e-09	8.36e-09	LOC106394075	pseudogene	35.6618	39.8763	26.2043	36.5216	2.1025	0	3.96	0	40	50	30	32	2	0	4	0
gene54791	51.6126	1.70531	0.280151	6.08714	1.15e-09	8.36e-09	LOC106376765	protein_coding	21.3971	20.7357	29.6982	25.1086	73.5874	81.2059	64.3501	96.8176	24	26	34	22	70	78	65	84
gene36163	3420.91	-1.16541	0.191468	-6.08671	1.15e-09	8.38e-09	LOC106354779	protein_coding	5022.97	4655.96	4640.78	4608.57	1311.96	2233.16	2519.55	2374.34	5634	5838	5313	4038	1248	2145	2545	2060
gene45193	12.2094	-6.9657	1.14443	-6.0866	1.15e-09	8.39e-09	LOC106368003	protein_coding	23.1802	17.5456	22.7104	34.239	0	0	0	0	26	22	26	30	0	0	0	0
gene27407	6020.7	1.31091	0.215397	6.08601	1.16e-09	8.42e-09	LOC106346458	protein_coding	3564.4	3403.85	3606.58	3261.83	13281.5	7096.15	7121.08	6830.25	3998	4268	4129	2858	12634	6816	7193	5926
gene5531	113.787	-1.57798	0.259281	-6.08599	1.16e-09	8.42e-09	LOC106366724	protein_coding	130.166	196.989	140.63	214.564	56.7674	73.9182	53.4601	43.7984	146	247	161	188	54	71	54	38
gene78997	75.9417	1.75241	0.28795	6.0858	1.16e-09	8.43e-09	LOC106394350	protein_coding	32.0956	28.711	27.9512	51.3585	136.662	88.4936	103.95	138.311	36	36	32	45	130	85	105	120
gene86454	405.416	0.904477	0.148629	6.08545	1.16e-09	8.44e-09	LOC106406654	lncRNA	284.403	288.705	320.566	233.966	557.162	527.839	447.48	583.211	319	362	367	205	530	507	452	506
gene114002	132.331	-1.22307	0.200989	-6.08523	1.16e-09	8.46e-09	LOC106411879	protein_coding	201.489	193.002	175.569	171.195	62.0237	72.8771	102.96	79.5288	226	242	201	150	59	70	104	69
gene56449	126.036	-1.71128	0.281259	-6.08436	1.17e-09	8.5e-09	LOC106380802	protein_coding	205.947	161.1	173.822	231.684	29.435	64.5483	70.2901	71.4606	231	202	199	203	28	62	71	62
gene113114	37.5273	3.05008	0.501329	6.08399	1.17e-09	8.52e-09	LOC106429202	protein_coding	10.6985	4.78516	1.74695	15.9782	86.2024	68.7127	61.3801	50.714	12	6	2	14	82	66	62	44
gene23172	1297.81	1.02652	0.168739	6.08349	1.18e-09	8.55e-09	LOC106451049	protein_coding	824.68	888.445	862.995	842.279	2381.08	1543.95	1503.81	1535.25	925	1114	988	738	2265	1483	1519	1332
gene49246	23.1888	6.6455	1.09243	6.08321	1.18e-09	8.56e-09	LOC106385827	protein_coding	1.78309	0	0	0	25.23	64.5483	45.5401	48.4088	2	0	0	0	24	62	46	42
gene1960	146.884	1.85708	0.305285	6.08309	1.18e-09	8.56e-09	LOC106374791	protein_coding	65.9744	71.7774	43.6738	73.0431	346.912	251.947	160.38	161.363	74	90	50	64	330	242	162	140
gene52959	156.215	1.81869	0.298999	6.08258	1.18e-09	8.59e-09	BNAC01G16190D	protein_coding	90.9377	86.1329	52.4086	45.652	149.277	293.591	257.4	274.317	102	108	60	40	142	282	260	238
gene49624	354.901	0.982433	0.161518	6.08248	1.18e-09	8.6e-09	LOC106372150	protein_coding	228.236	221.712	211.381	294.455	557.162	462.249	423.72	440.29	256	278	242	258	530	444	428	382
gene105073	584.742	-0.804142	0.132211	-6.08225	1.19e-09	8.61e-09	LOC106435078	protein_coding	715.02	793.539	686.552	779.507	344.81	453.92	457.381	447.205	802	995	786	683	328	436	462	388
gene67467	1336.52	0.557841	0.09172	6.082	1.19e-09	8.62e-09	LOC106384149	protein_coding	1022.6	1066.29	1171.33	1064.83	1718.79	1535.63	1582.02	1530.64	1147	1337	1341	933	1635	1475	1598	1328
gene3600	3668.99	1.41256	0.232289	6.08103	1.19e-09	8.67e-09	LOC106453236	protein_coding	2089.78	1982.65	1888.46	2054.34	2802.63	6366.34	6324.13	5843.63	2344	2486	2162	1800	2666	6115	6388	5070
gene69555	196.388	1.21777	0.200272	6.08057	1.2e-09	8.7e-09	LOC106421948	protein_coding	133.732	138.77	94.3354	105	303.811	318.577	254.43	222.45	150	174	108	92	289	306	257	193
gene94009	882.339	-1.15402	0.189796	-6.08028	1.2e-09	8.71e-09	LOC106445054	protein_coding	1307.01	1215.43	1221.12	1126.46	351.117	666.305	588.061	583.211	1466	1524	1398	987	334	640	594	506
gene52540	232.003	-1.90968	0.314082	-6.08017	1.2e-09	8.72e-09	LOC111202195	protein_coding	356.618	349.317	361.619	398.313	35.7425	125.973	110.88	117.564	400	438	414	349	34	121	112	102
gene6507	74.2604	-1.84161	0.302892	-6.08008	1.2e-09	8.72e-09	LOC106431479	protein_coding	109.66	150.733	109.185	94.7278	50.4599	27.0686	25.74	26.5096	123	189	125	83	48	26	26	23
gene24159	2969.31	-0.972859	0.160008	-6.08008	1.2e-09	8.72e-09	LOC106445727	protein_coding	4073.47	4140.76	3583.87	3938.62	2686.99	1789.65	1752.3	1788.82	4569	5192	4103	3451	2556	1719	1770	1552
gene53650	945.233	0.662536	0.108971	6.07993	1.2e-09	8.73e-09	LOC106391991	protein_coding	718.586	811.882	719.745	675.649	1047.04	1197.27	1136.52	1255.17	806	1018	824	592	996	1150	1148	1089
gene107757	12.3489	-6.99117	1.15014	-6.07852	1.21e-09	8.8e-09	LOC106441225	protein_coding	26.7464	33.4961	15.7226	22.826	0	0	0	0	30	42	18	20	0	0	0	0
gene34428	715.575	0.639901	0.105275	6.07839	1.21e-09	8.81e-09	LOC106353657	protein_coding	584.854	539.128	534.568	579.78	967.149	801.648	841.501	875.969	656	676	612	508	920	770	850	760
gene101680	61.2519	2.69077	0.442723	6.07779	1.22e-09	8.84e-09	LOC106397194	pseudogene	21.3971	6.38022	15.7226	22.826	48.3575	129.097	114.84	131.395	24	8	18	20	46	124	116	114
gene88081	143.311	-1.21075	0.19921	-6.07775	1.22e-09	8.84e-09	LOC106405774	protein_coding	180.092	223.308	214.002	182.608	66.2287	80.1648	94.0501	106.038	202	280	245	160	63	77	95	92
gene90313	49.6843	2.28616	0.376155	6.07771	1.22e-09	8.84e-09	LOC106407188	protein_coding	10.6985	23.9258	10.4817	22.826	81.9974	104.11	88.1101	55.3244	12	30	12	20	78	100	89	48
gene17430	5070.24	0.935847	0.153993	6.0772	1.22e-09	8.87e-09	LOC106440787	protein_coding	3456.52	3469.24	3403.94	3595.09	8858.87	5956.14	6161.77	5660.37	3877	4350	3897	3150	8427	5721	6224	4911
gene69014	778.585	1.06073	0.174567	6.07634	1.23e-09	8.92e-09	LOC106437079	protein_coding	488.567	513.607	450.714	566.084	737.977	1116.06	1152.36	1203.3	548	644	516	496	702	1072	1164	1044
gene49604	411.212	1.77791	0.292602	6.07621	1.23e-09	8.92e-09	LOC106372169	protein_coding	164.936	192.204	193.912	191.738	1121.68	501.811	483.121	440.29	185	241	222	168	1067	482	488	382
gene71998	125.527	1.76736	0.290883	6.07585	1.23e-09	8.94e-09	LOC106428573	protein_coding	61.5167	53.4343	55.029	58.2062	310.118	159.289	175.23	131.395	69	67	63	51	295	153	177	114
gene114297	204.11	1.48991	0.245229	6.07558	1.24e-09	8.96e-09	LOC106427038	pseudogene	97.1785	67.7898	125.781	139.238	320.631	229.042	331.65	321.573	109	85	144	122	305	220	335	279
gene3255	12.954	-7.05173	1.16074	-6.07522	1.24e-09	8.98e-09	LOC106358747	protein_coding	32.0956	17.5456	17.4695	36.5216	0	0	0	0	36	22	20	32	0	0	0	0
gene109379	102.313	-2.79849	0.460721	-6.07415	1.25e-09	9.03e-09	LOC106432875	protein_coding	219.32	175.456	165.961	155.217	14.7175	55.1784	25.74	6.91554	246	220	190	136	14	53	26	6
gene86360	55.1605	3.25164	0.535327	6.07413	1.25e-09	9.04e-09	LOC106345442	protein_coding	10.6985	1.59505	22.7104	6.84779	100.92	77.0415	83.1601	138.311	12	2	26	6	96	74	84	120
gene87699	49.9603	4.15122	0.683512	6.07336	1.25e-09	9.08e-09	LOC106426258	protein_coding	7.13237	3.98763	3.49391	6.84779	10.5125	92.6581	114.84	160.21	8	5	4	6	10	89	116	139
gene70320	125.863	1.39734	0.230102	6.0727	1.26e-09	9.11e-09	LOC106437377	protein_coding	80.2391	64.5997	69.0046	62.7714	183.969	194.686	125.73	225.908	90	81	79	55	175	187	127	196
gene58732	2478.01	-0.444769	0.0732525	-6.07172	1.27e-09	9.17e-09	LOC106405259	protein_coding	2790.54	2871.1	2844.91	2921.73	1965.84	2096.78	2172.06	2161.11	3130	3600	3257	2560	1870	2014	2194	1875
gene9938	391.777	-0.771831	0.127125	-6.07142	1.27e-09	9.19e-09	LOC111209445	protein_coding	501.94	460.971	498.755	514.726	250.197	295.673	281.16	330.794	563	578	571	451	238	284	284	287
gene74826	95.7151	-1.31414	0.216455	-6.07119	1.27e-09	9.2e-09	LOC106395041	protein_coding	152.454	126.009	134.515	133.532	66.2287	59.3428	54.4501	39.1881	171	158	154	117	63	57	55	34
gene37986	37.5131	-2.54653	0.419478	-6.07072	1.27e-09	9.22e-09	LOC106365094	protein_coding	51.7097	90.9181	45.4208	68.4779	12.615	12.4932	13.86	4.61036	58	114	52	60	12	12	14	4
gene70311	85.888	2.29876	0.378695	6.07022	1.28e-09	9.25e-09	LOC111204682	protein_coding	37.4449	38.2813	19.2165	20.5434	73.5874	187.398	122.76	187.872	42	48	22	18	70	180	124	163
gene36024	35.8094	3.28868	0.541796	6.06997	1.28e-09	9.27e-09	LOC106423822	protein_coding	3.56618	7.17774	1.74695	14.8369	69.3824	64.5483	37.62	87.5969	4	9	2	13	66	62	38	76
gene67264	4504.86	-0.638741	0.105231	-6.0699	1.28e-09	9.27e-09	LOC106392149	protein_coding	5538.28	5746.98	5535.22	5123.29	3010.78	3525.17	3857.04	3702.12	6212	7206	6337	4489	2864	3386	3896	3212
gene28032	1170.88	0.635642	0.104731	6.0693	1.28e-09	9.3e-09	LOC106346704	protein_coding	913.834	894.825	872.603	988.365	1608.41	1346.14	1419.66	1323.17	1025	1122	999	866	1530	1293	1434	1148
gene11903	37.9147	-2.79856	0.461103	-6.06926	1.28e-09	9.3e-09	LOC106419780	protein_coding	67.7575	86.9304	41.9269	68.4779	2.1025	10.411	11.88	13.8311	76	109	48	60	2	10	12	12
gene113018	13.706	7.34101	1.20958	6.06907	1.29e-09	9.31e-09	LOC106434610	protein_coding	0	0	0	0	10.5125	24.9864	25.74	48.4088	0	0	0	0	10	24	26	42
gene32757	64.4206	1.92672	0.317505	6.0683	1.29e-09	9.36e-09	LOC111197709	protein_coding	24.9633	20.7357	27.9512	34.239	79.8949	70.7949	120.78	136.006	28	26	32	30	76	68	122	118
gene51527	13.4515	-7.10594	1.17104	-6.06808	1.29e-09	9.37e-09	LOC106438561	protein_coding	14.2647	25.5209	24.4573	43.3694	0	0	0	0	16	32	28	38	0	0	0	0
gene49350	3536.02	-0.845348	0.139321	-6.06762	1.3e-09	9.39e-09	LOC106430789	protein_coding	4767.99	4644.8	4457.35	4302.7	1901.71	2696.45	2710.62	2806.56	5348	5824	5103	3770	1809	2590	2738	2435
gene81167	58.5785	-1.63849	0.270048	-6.0674	1.3e-09	9.41e-09	LOC106391543	protein_coding	91.8292	70.1824	100.45	92.4452	23.1275	24.9864	35.64	29.9674	103	88	115	81	22	24	36	26
gene20664	54.7319	-2.57077	0.423734	-6.06693	1.3e-09	9.43e-09	LOC106403485	protein_coding	91.8292	96.5008	95.2089	91.3039	3.15375	13.5343	26.73	19.594	103	121	109	80	3	13	27	17
gene79039	18.4251	5.32273	0.877335	6.06693	1.3e-09	9.43e-09	LOC106394153	protein_coding	1.78309	1.59505	0	0	21.025	27.0686	47.5201	48.4088	2	2	0	0	20	26	48	42
gene41379	517.802	0.705251	0.116262	6.06607	1.31e-09	9.48e-09	LOC106368674	protein_coding	406.545	389.193	426.256	351.52	707.491	636.113	595.981	629.314	456	488	488	308	673	611	602	546
gene42510	251.16	0.889901	0.146703	6.066	1.31e-09	9.49e-09	LOC106360953	protein_coding	159.587	186.621	201.773	155.217	337.451	294.632	345.51	328.488	179	234	231	136	321	283	349	285
gene95092	2289.06	-0.807095	0.133054	-6.06592	1.31e-09	9.49e-09	LOC106410694	protein_coding	2980.44	2901.4	2782.9	2987.92	2085.68	1547.08	1443.42	1583.66	3343	3638	3186	2618	1984	1486	1458	1374
gene18140	239.563	0.963525	0.158859	6.0653	1.32e-09	9.52e-09	LOC106420537	protein_coding	172.96	173.861	171.201	130.108	357.425	279.015	306.9	325.031	194	218	196	114	340	268	310	282
gene78297	214.599	1.05865	0.174547	6.06512	1.32e-09	9.53e-09	LOC111205492	lncRNA	142.647	151.53	152.858	108.423	237.582	307.125	308.88	307.742	160	190	175	95	226	295	312	267
gene108004	1041.42	-0.64108	0.10572	-6.06392	1.33e-09	9.61e-09	LOC106446844	lncRNA	1219.63	1319.11	1278.77	1257.71	809.462	874.525	701.911	870.206	1368	1654	1464	1102	770	840	709	755
gene94720	716.087	-0.958205	0.158026	-6.06359	1.33e-09	9.62e-09	LOC106409353	protein_coding	978.917	885.255	980.04	938.148	353.22	552.825	550.441	489.851	1098	1110	1122	822	336	531	556	425
gene101905	645.991	-1.06543	0.175714	-6.06342	1.33e-09	9.63e-09	LOC106440373	protein_coding	790.801	874.09	925.885	906.191	284.888	435.181	477.181	473.715	887	1096	1060	794	271	418	482	411
gene100570	188.204	1.29803	0.214085	6.06315	1.33e-09	9.65e-09	LOC106412419	protein_coding	104.311	94.1082	140.63	95.8691	250.197	204.056	309.87	306.589	117	118	161	84	238	196	313	266
gene86498	28.0157	3.16828	0.522561	6.06299	1.34e-09	9.66e-09	LOC106409625	protein_coding	8.91546	3.19011	1.74695	9.13039	65.1774	35.3975	61.3801	39.1881	10	4	2	8	62	34	62	34
gene85140	3208.47	0.909671	0.150043	6.06272	1.34e-09	9.67e-09	LOC106405950	protein_coding	2241.35	2169.27	2344.41	2161.62	5464.39	4012.41	3710.52	3563.81	2514	2720	2684	1894	5198	3854	3748	3092
gene95632	232.039	1.12564	0.185688	6.06196	1.34e-09	9.72e-09	LOC106411067	protein_coding	165.828	149.935	141.503	125.543	399.475	264.44	330.66	278.927	186	188	162	110	380	254	334	242
gene84209	82.6876	1.57039	0.259061	6.06186	1.35e-09	9.72e-09	LOC106400517	protein_coding	41.0111	47.8516	27.9512	50.2172	155.585	118.686	104.94	115.259	46	60	32	44	148	114	106	100
gene1157	1034.25	1.25708	0.207401	6.06112	1.35e-09	9.77e-09	LOC106360894	protein_coding	600.902	674.708	590.47	574.073	874.639	1627.24	1636.47	1695.46	674	846	676	503	832	1563	1653	1471
gene28950	20.6843	6.472	1.06799	6.05997	1.36e-09	9.84e-09	LOC106406495	protein_coding	0	0	0	2.2826	46.255	31.2331	39.6	46.1036	0	0	0	2	44	30	40	40
gene71743	243.769	-1.14426	0.188826	-6.05987	1.36e-09	9.84e-09	LOC106453026	protein_coding	337.896	373.243	309.211	321.846	134.56	112.439	174.24	186.72	379	468	354	282	128	108	176	162
gene60291	35.7423	2.9247	0.482647	6.0597	1.36e-09	9.85e-09	LOC106451729	protein_coding	5.34927	6.38022	10.4817	11.413	36.7937	110.357	54.4501	50.714	6	8	12	10	35	106	55	44
gene116182	211.121	-1.67739	0.276835	-6.05917	1.37e-09	9.88e-09	LOC106370645	protein_coding	322.74	353.304	289.994	320.705	46.255	110.357	132.66	112.954	362	443	332	281	44	106	134	98
gene57297	6991.83	1.40311	0.231601	6.0583	1.38e-09	9.93e-09	LOC106387148	protein_coding	3619.68	3506.73	4363.01	3857.59	16109.3	8038.35	8642.71	7797.28	4060	4397	4995	3380	15324	7721	8730	6765
gene51534	26.1252	3.43436	0.566892	6.05822	1.38e-09	9.94e-09	LOC106443752	protein_coding	1.78309	7.97527	5.24086	2.2826	67.2799	35.3975	61.3801	27.6622	2	10	6	2	64	34	62	24
gene42258	26.2337	-3.50509	0.578612	-6.05776	1.38e-09	9.97e-09	LOC106434251	protein_coding	36.5534	79.7527	26.2043	50.2172	2.1025	4.16441	3.96	6.91554	41	100	30	44	2	4	4	6
gene104620	98.4166	-1.22624	0.202429	-6.05762	1.38e-09	9.97e-09	LOC106449168	lncRNA	158.695	135.58	136.262	120.978	69.3824	58.3017	57.4201	50.714	178	170	156	106	66	56	58	44
gene18512	12.5127	7.2106	1.19036	6.05749	1.38e-09	9.98e-09	LOC106351947	protein_coding	0	0	0	0	10.5125	24.9864	27.72	36.8829	0	0	0	0	10	24	28	32
gene83651	18.4025	5.73632	0.946989	6.05743	1.38e-09	9.98e-09	LOC106399000	pseudogene	0	0.797527	1.74695	0	35.7425	22.9042	37.62	48.4088	0	1	2	0	34	22	38	42
gene16352	8914.87	-0.639628	0.105601	-6.05702	1.39e-09	1e-08	LOC106439828	protein_coding	10629.9	11275.4	10828.5	10703.1	5828.12	7091.98	7417.09	7544.86	11923	14138	12397	9378	5544	6812	7492	6546
gene59710	968.99	1.00013	0.165119	6.05702	1.39e-09	1e-08	LOC106406492	protein_coding	638.347	599.74	683.059	663.095	1726.15	1122.31	1205.82	1113.4	716	752	782	581	1642	1078	1218	966
gene106308	25.9538	2.74645	0.453475	6.05644	1.39e-09	1e-08	LOC111210081	lncRNA	10.6985	3.19011	4.36738	9.13039	51.5112	36.4386	41.58	50.714	12	4	5	8	49	35	42	44
gene35869	590.835	0.85755	0.141608	6.05581	1.4e-09	1.01e-08	LOC106421538	protein_coding	447.556	430.665	443.726	357.227	689.619	712.114	730.621	915.157	502	540	508	313	656	684	738	794
gene118850	2644.68	-1.91374	0.316026	-6.05565	1.4e-09	1.01e-08	LOC106366735	protein_coding	3938.85	4222.11	4425.03	4133.78	386.86	1381.54	1271.16	1398.09	4418	5294	5066	3622	368	1327	1284	1213
gene76762	27.9765	3.52618	0.582319	6.0554	1.4e-09	1.01e-08	LOC111205383	protein_coding	1.78309	4.78516	8.73476	2.2826	29.435	87.4525	45.5401	43.7984	2	6	10	2	28	84	46	38
gene104341	1783.23	-0.670893	0.110794	-6.05534	1.4e-09	1.01e-08	LOC106413072	protein_coding	2339.42	2158.11	2133.03	2131.95	1595.8	1370.09	1322.64	1214.83	2624	2706	2442	1868	1518	1316	1336	1054
gene86609	565.701	1.17917	0.194739	6.05515	1.4e-09	1.01e-08	LOC106410279	protein_coding	372.666	305.453	342.403	366.357	1101.71	648.606	725.671	662.74	418	383	392	321	1048	623	733	575
gene53012	1643.98	-0.563523	0.0930724	-6.05467	1.41e-09	1.01e-08	LOC106396522	protein_coding	1920.39	1920.44	1858.76	2145.64	1215.24	1349.27	1361.25	1380.8	2154	2408	2128	1880	1156	1296	1375	1198
gene10566	16.9589	5.21482	0.861327	6.05441	1.41e-09	1.02e-08	LOC106405884	protein_coding	0	3.19011	0	0	35.7425	29.1508	37.62	29.9674	0	4	0	0	34	28	38	26
gene36025	11.9117	-6.93578	1.14559	-6.05433	1.41e-09	1.02e-08	LOC106423812	protein_coding	30.3126	15.9505	26.2043	22.826	0	0	0	0	34	20	30	20	0	0	0	0
gene45566	530.027	-0.846286	0.139788	-6.05408	1.41e-09	1.02e-08	LOC106368478	protein_coding	612.492	695.444	670.83	746.41	302.76	403.947	411.84	396.491	687	872	768	654	288	388	416	344
gene106595	985.344	-0.61581	0.10172	-6.05398	1.41e-09	1.02e-08	LOC106446110	protein_coding	1176.84	1145.25	1207.14	1241.73	747.438	710.031	875.161	779.151	1320	1436	1382	1088	711	682	884	676
gene98573	2931.3	-0.589501	0.0973874	-6.05316	1.42e-09	1.02e-08	LOC106367846	protein_coding	3471.68	3599.24	3555.92	3460.42	2022.6	2354.97	2438.37	2547.23	3894	4513	4071	3032	1924	2262	2463	2210
gene107991	68.5814	1.93306	0.319357	6.05298	1.42e-09	1.02e-08	LOC106446857	protein_coding	33.8787	14.3555	38.433	27.3912	121.945	85.3703	103.95	123.327	38	18	44	24	116	82	105	107
gene102818	123.583	1.53762	0.254037	6.05275	1.42e-09	1.03e-08	BNAC09G10640D	protein_coding	53.4927	66.1947	53.2821	81.0322	243.89	130.138	176.22	184.415	60	83	61	71	232	125	178	160
gene81227	332.623	0.761394	0.125798	6.05253	1.43e-09	1.03e-08	LOC106396194	protein_coding	231.802	275.944	253.308	224.836	433.115	435.181	386.1	420.696	260	346	290	197	412	418	390	365
gene12245	978.976	-1.62293	0.268148	-6.05235	1.43e-09	1.03e-08	LOC106443280	protein_coding	1747.43	1442.73	1399.31	1322.77	222.865	564.277	599.941	532.497	1960	1809	1602	1159	212	542	606	462
gene98645	867.92	0.603039	0.0996434	6.05197	1.43e-09	1.03e-08	LOC106367805	protein_coding	650.828	703.419	664.716	738.42	1124.84	1073.38	964.261	1023.5	730	882	761	647	1070	1031	974	888
gene17401	1690.01	-0.894614	0.147842	-6.05113	1.44e-09	1.04e-08	LOC106444607	protein_coding	2312.67	2194	2169.72	2114.83	864.127	1280.56	1318.68	1265.54	2594	2751	2484	1853	822	1230	1332	1098
gene30078	161.372	1.18206	0.195357	6.05076	1.44e-09	1.04e-08	LOC106348385	protein_coding	107.877	92.5131	76.8659	118.695	252.3	185.316	232.65	224.755	121	116	88	104	240	178	235	195
gene8164	2712.92	-1.46451	0.242038	-6.05074	1.44e-09	1.04e-08	LOC106395206	protein_coding	3859.5	4246.83	4167.36	3656.72	730.618	1724.06	1565.19	1753.09	4329	5325	4771	3204	695	1656	1581	1521
gene13177	220.014	-1.13618	0.187871	-6.04766	1.47e-09	1.06e-08	LOC106438086	protein_coding	297.776	322.201	265.537	324.129	180.815	114.521	116.82	138.311	334	404	304	284	172	110	118	120
gene57465	29.608	3.49377	0.577706	6.04766	1.47e-09	1.06e-08	LOC106377538	protein_coding	7.13237	6.38022	5.24086	0	33.64	68.7127	81.1801	34.5777	8	8	6	0	32	66	82	30
gene41029	33.0161	2.19257	0.362605	6.04671	1.48e-09	1.06e-08	LOC106366174	protein_coding	16.0478	9.57032	10.4817	11.413	60.9724	66.6305	47.5201	41.4933	18	12	12	10	58	64	48	36
gene55371	93.8953	1.63274	0.270034	6.04641	1.48e-09	1.07e-08	LOC106434400	lncRNA	35.6618	47.8516	59.3964	39.9455	192.379	130.138	138.6	107.191	40	60	68	35	183	125	140	93
gene3243	32.0702	3.63347	0.600955	6.04615	1.48e-09	1.07e-08	LOC106447685	protein_coding	1.78309	3.19011	3.49391	11.413	23.1275	64.5483	75.2401	73.7658	2	4	4	10	22	62	76	64
gene39404	1952.15	-0.817029	0.135139	-6.04585	1.49e-09	1.07e-08	LOC106425880	protein_coding	2463.34	2477.12	2465.82	2556.51	1791.33	1265.98	1331.55	1265.54	2763	3106	2823	2240	1704	1216	1345	1098
gene14963	924.452	-0.602683	0.099688	-6.04569	1.49e-09	1.07e-08	LOC106353169	protein_coding	1068.07	1177.15	1118.05	1095.65	679.107	818.306	724.681	714.606	1198	1476	1280	960	646	786	732	620
gene100115	669.879	0.6473	0.107081	6.04494	1.49e-09	1.08e-08	LOC106411811	protein_coding	509.964	489.682	521.465	568.367	790.539	751.675	837.541	889.8	572	614	597	498	752	722	846	772
gene91509	405.328	0.97722	0.161674	6.04439	1.5e-09	1.08e-08	LOC106427552	protein_coding	264.789	229.688	303.97	294.455	434.166	532.003	555.391	628.162	297	288	348	258	413	511	561	545
gene21549	31.5306	-3.13804	0.519179	-6.04425	1.5e-09	1.08e-08	LOC106448952	protein_coding	44.5773	36.6862	62.8903	82.1735	2.1025	8.32881	3.96	11.5259	50	46	72	72	2	8	4	10
gene35129	37.5421	2.19065	0.362443	6.04413	1.5e-09	1.08e-08	BNAA07G27110D	protein_coding	7.13237	17.5456	17.4695	11.413	63.0749	47.8907	64.3501	71.4606	8	22	20	10	60	46	65	62
gene9397	1185.36	-0.780398	0.129119	-6.04402	1.5e-09	1.08e-08	LOC106371128	protein_coding	1446.09	1491.38	1589.73	1465.43	706.439	895.347	867.241	1021.2	1622	1870	1820	1284	672	860	876	886
gene57945	29.0129	2.85803	0.472888	6.04379	1.51e-09	1.08e-08	LOC106367534	protein_coding	1.78309	6.38022	6.98781	13.6956	58.8699	39.5619	49.5001	55.3244	2	8	8	12	56	38	50	48
gene11444	78.7331	3.07033	0.508061	6.04324	1.51e-09	1.09e-08	LOC111211001	protein_coding	35.6618	12.7604	15.7226	2.2826	100.92	143.672	192.06	126.785	40	16	18	2	96	138	194	110
gene67163	179.849	1.17676	0.194737	6.04282	1.51e-09	1.09e-08	LOC106388561	protein_coding	105.202	113.249	97.8294	125.543	323.785	211.344	226.71	235.128	118	142	112	110	308	203	229	204
gene6452	61.2231	1.80481	0.298689	6.04243	1.52e-09	1.09e-08	LOC106432478	protein_coding	19.614	35.0912	24.4573	29.6738	71.4849	97.8636	87.1201	124.48	22	44	28	26	68	94	88	108
gene52782	87.0626	-1.6673	0.275971	-6.0416	1.53e-09	1.1e-08	LOC106375731	protein_coding	139.081	145.15	124.034	120.978	52.5624	22.9042	37.62	54.1718	156	182	142	106	50	22	38	47
gene6008	62.8874	2.96816	0.491295	6.0415	1.53e-09	1.1e-08	LOC106416098	protein_coding	17.8309	19.1406	10.4817	9.13039	35.7425	143.672	93.0601	174.041	20	24	12	8	34	138	94	151
gene36755	12.7367	7.2401	1.1985	6.04098	1.53e-09	1.1e-08	LOC106429584	protein_coding	0	0	0	0	39.9475	18.7398	31.68	11.5259	0	0	0	0	38	18	32	10
gene40730	738.234	0.564703	0.0934882	6.04037	1.54e-09	1.11e-08	LOC106365829	protein_coding	647.262	577.41	588.723	568.367	913.535	846.416	887.041	877.121	726	724	674	498	869	813	896	761
gene6581	3898.79	0.620486	0.102738	6.03952	1.55e-09	1.11e-08	BNAA02G04340D	protein_coding	3078.51	3051.34	3151.5	3010.75	5525.36	4476.74	4474.8	4421.34	3453	3826	3608	2638	5256	4300	4520	3836
gene68775	4069.27	1.04761	0.173459	6.03949	1.55e-09	1.11e-08	LOC106439617	protein_coding	2646.11	2657.36	2717.39	2593.03	7673.07	4595.42	4840.12	4831.66	2968	3332	3111	2272	7299	4414	4889	4192
gene53990	801.726	0.810108	0.134139	6.03931	1.55e-09	1.11e-08	LOC106349051	protein_coding	608.926	526.368	614.927	579.78	1221.55	961.978	1019.7	880.579	683	660	704	508	1162	924	1030	764
gene106424	2861.54	-0.514905	0.0852591	-6.03929	1.55e-09	1.11e-08	LOC106415634	protein_coding	3378.07	3402.25	3365.5	3321.18	2094.09	2436.18	2449.26	2445.8	3789	4266	3853	2910	1992	2340	2474	2122
gene45807	600.798	-0.64286	0.106449	-6.03913	1.55e-09	1.11e-08	LOC106368569	protein_coding	688.273	726.547	761.671	754.399	449.935	508.058	491.041	426.459	772	911	872	661	428	488	496	370
gene48311	785.921	-0.869374	0.143961	-6.03896	1.55e-09	1.11e-08	LOC106371468	protein_coding	1159.01	1000.1	990.522	913.039	439.422	576.77	599.941	608.568	1300	1254	1134	800	418	554	606	528
gene71350	391.051	0.972118	0.161015	6.03742	1.57e-09	1.12e-08	LOC106434467	protein_coding	230.91	287.907	288.247	248.803	442.576	484.112	637.561	508.292	259	361	330	218	421	465	644	441
gene95531	3377.72	-1.0625	0.175995	-6.03708	1.57e-09	1.13e-08	LOC111207705	protein_coding	4534.4	4552.28	4646.02	4540.09	1429.7	2434.1	2530.44	2354.74	5086	5708	5319	3978	1360	2338	2556	2043
gene107803	76.5223	1.44151	0.238833	6.03563	1.58e-09	1.14e-08	LOC106389714	protein_coding	34.7703	39.0788	44.5473	46.7933	98.8174	142.631	102.96	102.581	39	49	51	41	94	137	104	89
gene102333	227.529	1.13563	0.188156	6.03559	1.58e-09	1.14e-08	LOC106414551	protein_coding	147.997	126.009	124.034	172.336	260.71	281.097	327.69	380.355	166	158	142	151	248	270	331	330
gene98992	420.142	0.698367	0.115726	6.03467	1.59e-09	1.14e-08	LOC111208849	lncRNA	334.33	313.428	344.15	288.749	564.521	503.893	518.761	493.309	375	393	394	253	537	484	524	428
gene27068	17.9561	-5.04047	0.835288	-6.0344	1.6e-09	1.15e-08	LOC106349722	protein_coding	41.0111	35.0912	24.4573	38.8042	0	0	1.98	2.30518	46	44	28	34	0	0	2	2
gene94735	54.0847	3.22934	0.535157	6.03438	1.6e-09	1.15e-08	LOC106409791	protein_coding	12.4816	19.1406	1.74695	7.98909	155.585	85.3703	95.0401	55.3244	14	24	2	7	148	82	96	48
gene40658	2718.54	0.997656	0.165339	6.03402	1.6e-09	1.15e-08	LOC106365868	protein_coding	1815.19	1885.35	1801.11	1755.32	4935.61	3153.5	3055.14	3347.12	2036	2364	2062	1538	4695	3029	3086	2904
gene29949	1043.35	-0.674305	0.11176	-6.03352	1.6e-09	1.15e-08	LOC106351951	protein_coding	1326.62	1314.32	1175.7	1314.78	723.259	920.334	767.251	804.508	1488	1648	1346	1152	688	884	775	698
gene70250	1976.76	1.19283	0.197703	6.03346	1.6e-09	1.15e-08	LOC106389564	protein_coding	1158.12	1158.81	1258.68	1237.17	4054.67	2346.64	2301.75	2298.27	1299	1453	1441	1084	3857	2254	2325	1994
gene116656	2884.14	-1.61108	0.267034	-6.03321	1.61e-09	1.15e-08	LOC106375581	protein_coding	4154.6	4447.01	4549.06	4231.94	632.852	1694.91	1631.52	1731.19	4660	5576	5208	3708	602	1628	1648	1502
gene23743	348.472	0.830717	0.137693	6.03312	1.61e-09	1.15e-08	LOC106451442	protein_coding	259.44	251.221	234.965	257.934	374.245	511.181	443.52	455.273	291	315	269	226	356	491	448	395
gene41114	758.425	-0.961714	0.159417	-6.0327	1.61e-09	1.16e-08	LOC106362746	protein_coding	1142.07	1011.26	945.975	909.615	392.116	520.551	616.771	529.039	1281	1268	1083	797	373	500	623	459
gene25594	191.443	0.953217	0.158019	6.03231	1.62e-09	1.16e-08	LOC106423440	protein_coding	135.515	130.794	118.793	136.956	277.53	212.385	275.22	244.349	152	164	136	120	264	204	278	212
gene102839	16.0555	4.48353	0.743265	6.03221	1.62e-09	1.16e-08	LOC106449261	protein_coding	0	1.59505	1.74695	2.2826	21.025	24.9864	37.62	39.1881	0	2	2	2	20	24	38	34
gene15344	101.542	1.53699	0.254824	6.03157	1.62e-09	1.16e-08	LOC106439439	protein_coding	41.9027	70.9799	34.9391	60.4888	157.687	134.302	163.35	148.684	47	89	40	53	150	129	165	129
gene35674	913.848	1.6528	0.274044	6.03113	1.63e-09	1.17e-08	LOC106354381	protein_coding	462.712	425.879	454.208	421.139	622.339	1686.58	1717.65	1520.27	519	534	520	369	592	1620	1735	1319
gene12288	306.55	1.22524	0.20317	6.03065	1.63e-09	1.17e-08	LOC111198015	protein_coding	206.839	126.009	172.948	230.542	445.73	364.386	477.181	428.764	232	158	198	202	424	350	482	372
gene54153	304.199	-1.03463	0.171574	-6.03024	1.64e-09	1.17e-08	LOC106374576	protein_coding	415.46	358.887	428.003	432.552	175.559	223.837	158.4	240.891	466	450	490	379	167	215	160	209
gene105435	360.535	0.920735	0.152686	6.03024	1.64e-09	1.17e-08	LOC106388071	protein_coding	237.151	244.043	235.839	280.76	576.084	422.687	419.76	467.952	266	306	270	246	548	406	424	406
gene61393	28.7476	-3.28763	0.54524	-6.0297	1.64e-09	1.18e-08	LOC111202708	lncRNA	41.0111	54.2318	62.8903	50.2172	0	4.16441	5.94001	11.5259	46	68	72	44	0	4	6	10
gene118797	50.2473	1.63868	0.271801	6.02897	1.65e-09	1.18e-08	LOC111213620	protein_coding	23.1802	27.1159	24.4573	22.826	90.4074	72.8771	81.1801	59.9347	26	34	28	20	86	70	82	52
gene14342	568.342	-0.786717	0.130491	-6.0289	1.65e-09	1.18e-08	LOC106442073	protein_coding	698.08	779.184	759.051	641.41	373.193	389.372	481.141	425.306	783	977	869	562	355	374	486	369
gene53423	13.3806	-7.0968	1.17717	-6.02871	1.65e-09	1.18e-08	LOC106374486	protein_coding	16.0478	19.1406	26.2043	45.652	0	0	0	0	18	24	30	40	0	0	0	0
gene25326	412.417	-0.831352	0.137902	-6.02855	1.65e-09	1.19e-08	LOC106452091	protein_coding	525.12	545.508	492.641	550.106	296.452	309.207	340.56	239.739	589	684	564	482	282	297	344	208
gene91829	940.949	0.735146	0.121952	6.02815	1.66e-09	1.19e-08	LOC106409018	protein_coding	712.345	736.915	658.601	716.736	1048.1	1273.27	1050.39	1331.24	799	924	754	628	997	1223	1061	1155
gene4275	27.2211	2.52225	0.418416	6.0281	1.66e-09	1.19e-08	LOC111198711	protein_coding	8.91546	9.57032	8.73476	4.5652	33.64	40.603	49.5001	62.2399	10	12	10	4	32	39	50	54
gene6656	199.622	-7.56892	1.25562	-6.02805	1.66e-09	1.19e-08	LOC106425773	protein_coding	390.497	371.648	408.787	417.715	0	8.32881	0	0	438	466	468	366	0	8	0	0
gene25397	42.376	2.48287	0.41192	6.02756	1.66e-09	1.19e-08	LOC106452177	protein_coding	12.4816	7.17774	18.343	13.6956	39.9475	87.4525	93.0601	66.8503	14	9	21	12	38	84	94	58
gene3634	11482.1	-0.5862	0.0972541	-6.02751	1.67e-09	1.19e-08	LOC106374840	protein_coding	13110.2	13617.8	14497.1	13907.9	7919.06	9757.21	9539.65	9507.72	14705	17075	16597	12186	7533	9372	9636	8249
gene26702	11.0256	-6.82272	1.13218	-6.02618	1.68e-09	1.2e-08	LOC106345733	protein_coding	21.3971	20.7357	20.9634	25.1086	0	0	0	0	24	26	24	22	0	0	0	0
gene13191	2193.55	0.4392	0.0728863	6.02582	1.68e-09	1.2e-08	LOC106438071	protein_coding	1884.73	1858.24	1808.97	1897.98	2634.43	2458.04	2587.86	2418.14	2114	2330	2071	1663	2506	2361	2614	2098
gene35622	304.196	0.881415	0.146277	6.02567	1.68e-09	1.21e-08	LOC106420835	protein_coding	201.489	244.043	195.659	214.564	452.037	389.372	344.52	391.881	226	306	224	188	430	374	348	340
gene19263	302.75	1.05914	0.175802	6.02463	1.69e-09	1.21e-08	LOC106445363	protein_coding	214.863	229.688	188.671	150.651	336.4	425.811	449.461	426.459	241	288	216	132	320	409	454	370
gene76835	818.209	-0.705641	0.117132	-6.02434	1.7e-09	1.22e-08	LOC106376484	protein_coding	1027.06	1081.45	1055.16	892.496	546.649	637.154	625.681	680.028	1152	1356	1208	782	520	612	632	590
gene107298	36.6238	2.39987	0.3984	6.02377	1.7e-09	1.22e-08	LOC106417743	protein_coding	14.2647	11.1654	13.9756	6.84779	42.05	91.617	55.4401	57.6295	16	14	16	6	40	88	56	50
gene51012	2071.69	-0.501454	0.0832608	-6.02269	1.72e-09	1.23e-08	LOC106438914	protein_coding	2348.33	2541.72	2364.5	2458.36	1836.53	1753.22	1657.26	1613.63	2634	3187	2707	2154	1747	1684	1674	1400
gene51354	1021.35	-0.673203	0.111786	-6.02225	1.72e-09	1.23e-08	LOC106350419	protein_coding	1223.2	1249.72	1223.74	1325.05	667.543	789.155	818.731	873.664	1372	1567	1401	1161	635	758	827	758
gene114365	1543.79	0.931545	0.154694	6.02186	1.72e-09	1.23e-08	LOC106366403	lncRNA	1063.61	972.185	1122.42	1089.94	1495.93	2208.18	2029.5	2368.57	1193	1219	1285	955	1423	2121	2050	2055
gene74605	32.2694	2.31225	0.383984	6.02173	1.73e-09	1.23e-08	LOC106348615	pseudogene	17.8309	9.57032	8.73476	6.84779	50.4599	49.9729	66.3301	48.4088	20	12	10	6	48	48	67	42
gene11149	4461.3	-0.417037	0.0692804	-6.01956	1.75e-09	1.25e-08	LOC106429959	protein_coding	5344.82	5046.75	5035.59	4979.49	3977.93	3712.57	3880.8	3712.49	5995	6328	5765	4363	3784	3566	3920	3221
gene20727	161.475	1.17017	0.194395	6.01954	1.75e-09	1.25e-08	LOC106446910	protein_coding	102.528	109.261	113.552	70.7605	249.146	201.974	240.57	204.009	115	137	130	62	237	194	243	177
gene6901	234.022	1.083	0.179943	6.01858	1.76e-09	1.26e-08	LOC106410244	protein_coding	166.719	144.352	144.997	143.804	264.915	331.07	275.22	401.102	187	181	166	126	252	318	278	348
gene21223	20.5818	6.47711	1.07623	6.01831	1.76e-09	1.26e-08	LOC106392130	protein_coding	0	0	1.74695	0	37.845	44.7674	51.4801	28.8148	0	0	2	0	36	43	52	25
gene41517	11.2063	-6.84483	1.13734	-6.01828	1.76e-09	1.26e-08	LOC106441616	protein_coding	23.1802	20.7357	18.343	27.3912	0	0	0	0	26	26	21	24	0	0	0	0
gene26301	6368.33	0.351159	0.0583542	6.01772	1.77e-09	1.26e-08	LOC106453081	protein_coding	5652.4	5514.1	5573.65	5649.43	7145.34	7152.37	7316.11	6943.21	6340	6914	6381	4950	6797	6870	7390	6024
gene268	151.861	1.71217	0.284527	6.01762	1.77e-09	1.27e-08	LOC106437978	protein_coding	80.2391	86.9304	34.9391	82.1735	288.042	206.138	198.99	237.434	90	109	40	72	274	198	201	206
gene33095	5617	0.863434	0.143497	6.01711	1.78e-09	1.27e-08	LOC106358136	protein_coding	3821.17	3973.28	4169.98	3974	9393.96	6494.39	6704.29	6404.95	4286	4982	4774	3482	8936	6238	6772	5557
gene116613	391.49	-0.954895	0.158705	-6.01681	1.78e-09	1.27e-08	BNAANNG24450D	protein_coding	538.494	484.099	496.135	547.824	202.891	261.317	318.78	282.385	604	607	568	480	193	251	322	245
gene19160	11.1431	7.04367	1.1708	6.01611	1.79e-09	1.28e-08	LOC106445206	protein_coding	0	0	0	0	12.615	20.822	25.74	29.9674	0	0	0	0	12	20	26	26
gene27612	2049.24	-0.642342	0.106771	-6.0161	1.79e-09	1.28e-08	LOC106346479	protein_coding	2772.71	2361.48	2377.6	2481.18	1449.67	1707.41	1730.52	1513.35	3110	2961	2722	2174	1379	1640	1748	1313
gene112000	1492.91	-0.516725	0.0858926	-6.01594	1.79e-09	1.28e-08	LOC106396382	protein_coding	1762.59	1736.22	1759.18	1771.3	1287.78	1263.9	1104.84	1257.48	1977	2177	2014	1552	1225	1214	1116	1091
gene97179	2641.59	0.775627	0.128937	6.01556	1.79e-09	1.28e-08	LOC106429510	protein_coding	1902.56	1869.4	1963.57	2057.76	4136.66	3100.4	3098.7	3003.65	2134	2344	2248	1803	3935	2978	3130	2606
gene50348	217.349	0.99182	0.164896	6.01483	1.8e-09	1.29e-08	LOC106419385	protein_coding	138.19	165.088	126.654	151.793	343.758	261.317	267.3	284.69	155	207	145	133	327	251	270	247
gene17148	24.0037	-2.4046	0.3998	-6.01451	1.8e-09	1.29e-08	LOC106442608	protein_coding	41.0111	39.8763	41.9269	38.8042	6.30749	7.28771	9.90001	6.91554	46	50	48	34	6	7	10	6
gene58700	361.042	0.886028	0.147322	6.01422	1.81e-09	1.29e-08	LOC106406689	protein_coding	281.728	226.498	247.194	259.075	481.472	539.291	392.04	461.036	316	284	283	227	458	518	396	400
gene97191	36.8244	3.72046	0.618633	6.014	1.81e-09	1.29e-08	LOC106435073	protein_coding	1.78309	6.38022	1.74695	11.413	117.74	31.2331	71.2801	53.0192	2	8	2	10	112	30	72	46
gene32235	3694.7	1.08796	0.18091	6.01384	1.81e-09	1.29e-08	LOC106357744	protein_coding	2559.63	2245.84	2322.57	2328.25	7103.29	4529.83	4238.19	4230.01	2871	2816	2659	2040	6757	4351	4281	3670
gene47429	579.122	0.883737	0.14697	6.01303	1.82e-09	1.3e-08	LOC106370171	protein_coding	329.872	392.383	451.587	455.378	858.87	718.36	683.101	743.421	370	492	517	399	817	690	690	645
gene92149	722.184	-0.765871	0.127371	-6.01291	1.82e-09	1.3e-08	LOC106410757	protein_coding	857.667	941.879	899.681	939.289	643.364	511.181	518.761	465.647	962	1181	1030	823	612	491	524	404
gene42171	3665.56	0.948642	0.157776	6.01258	1.83e-09	1.3e-08	LOC106434976	protein_coding	2604.21	2446.02	2554.04	2403.58	3399.74	5183.65	5275.72	5457.52	2921	3067	2924	2106	3234	4979	5329	4735
gene93672	161.672	-1.8894	0.31425	-6.01239	1.83e-09	1.3e-08	LOC106428073	protein_coding	213.971	266.374	279.512	257.934	37.845	74.9593	47.5201	115.259	240	334	320	226	36	72	48	100
gene101654	248.272	-1.83715	0.305576	-6.0121	1.83e-09	1.31e-08	LOC106400193	protein_coding	449.339	352.507	337.162	413.15	46.255	145.754	140.58	101.428	504	442	386	362	44	140	142	88
gene24260	22.1549	4.1948	0.697749	6.0119	1.83e-09	1.31e-08	LOC106418001	lncRNA	0	4.78516	0	4.5652	50.4599	47.8907	25.74	43.7984	0	6	0	4	48	46	26	38
gene64550	2413	0.986802	0.164163	6.01111	1.84e-09	1.31e-08	LOC106385453	protein_coding	1565.55	1626.95	1656.11	1625.21	2226.55	3666.76	3280.86	3656.02	1756	2040	1896	1424	2118	3522	3314	3172
gene64259	175.21	2.45963	0.40923	6.01038	1.85e-09	1.32e-08	LOC106385157	protein_coding	53.4927	63.8022	52.4086	45.652	81.9974	326.906	431.64	345.777	60	80	60	40	78	314	436	300
gene113898	145.554	1.11846	0.186091	6.01028	1.85e-09	1.32e-08	LOC106397840	protein_coding	93.6123	94.1082	80.3598	99.293	159.79	212.385	192.06	232.823	105	118	92	87	152	204	194	202
gene60551	11.6813	-6.90297	1.14859	-6.00993	1.86e-09	1.32e-08	LOC106395121	pseudogene	26.7464	17.5456	18.343	30.8151	0	0	0	0	30	22	21	27	0	0	0	0
gene80753	45.8885	3.27383	0.544756	6.00973	1.86e-09	1.33e-08	LOC111206262	protein_coding	5.34927	6.38022	15.7226	6.84779	25.23	85.3703	120.78	101.428	6	8	18	6	24	82	122	88
gene78239	533.259	1.07163	0.178355	6.00844	1.87e-09	1.34e-08	LOC106377086	protein_coding	343.245	340.544	342.403	349.237	990.277	644.442	598.951	656.977	385	427	392	306	942	619	605	570
gene6231	315.95	1.99991	0.332854	6.00836	1.87e-09	1.34e-08	LOC106367220	protein_coding	144.43	105.274	113.552	142.662	191.327	602.798	652.411	575.143	162	132	130	125	182	579	659	499
gene5851	23.6861	-6.46746	1.07642	-6.00831	1.87e-09	1.34e-08	LOC111208256	protein_coding	42.7942	39.8763	61.1433	43.3694	0	0	0	2.30518	48	50	70	38	0	0	0	2
gene42968	1422.75	1.00018	0.166493	6.00738	1.89e-09	1.34e-08	LOC106447063	protein_coding	947.713	1017.64	944.228	883.365	1322.47	2057.22	2020.59	2188.77	1063	1276	1081	774	1258	1976	2041	1899
gene93665	1001.35	-0.646468	0.107616	-6.00717	1.89e-09	1.35e-08	LOC106428080	protein_coding	1251.73	1232.98	1259.55	1143.58	683.312	784.991	873.181	781.456	1404	1546	1442	1002	650	754	882	678
gene40515	24.3977	4.32589	0.720128	6.00712	1.89e-09	1.35e-08	LOC111200830	lncRNA	1.78309	3.19011	0	4.5652	14.7175	62.4661	55.4401	53.0192	2	4	0	4	14	60	56	46
gene70728	14.5888	-7.22099	1.20209	-6.00705	1.89e-09	1.35e-08	LOC106384188	protein_coding	16.0478	19.1406	24.4573	57.0649	0	0	0	0	18	24	28	50	0	0	0	0
gene114990	11.3614	-6.87314	1.14424	-6.00673	1.89e-09	1.35e-08	LOC106406524	protein_coding	19.614	30.306	22.7104	18.2608	0	0	0	0	22	38	26	16	0	0	0	0
gene41274	39.3777	2.47207	0.411551	6.00672	1.89e-09	1.35e-08	LOC106450001	protein_coding	16.0478	4.78516	13.9756	13.6956	42.05	74.9593	79.2001	70.308	18	6	16	12	40	72	80	61
gene16052	17.0449	-3.57631	0.595433	-6.00623	1.9e-09	1.35e-08	LOC106389665	protein_coding	31.2041	39.0788	31.4451	23.9673	2.1025	3.12331	1.98	3.45777	35	49	36	21	2	3	2	3
gene18792	78.1427	2.09369	0.348628	6.00552	1.91e-09	1.36e-08	LOC106444996	protein_coding	35.6618	22.3308	41.9269	18.2608	73.5874	129.097	154.44	149.837	40	28	48	16	70	124	156	130
gene115464	79.4656	-3.18461	0.530323	-6.00503	1.91e-09	1.36e-08	LOC106450540	protein_coding	140.864	148.34	128.401	155.217	0	24.9864	21.78	16.1363	158	186	147	136	0	24	22	14
gene74962	821.245	-1.01515	0.169081	-6.00388	1.93e-09	1.37e-08	BNAC03G48270D	protein_coding	953.954	1085.43	1125.04	1231.46	397.372	558.031	657.361	561.312	1070	1361	1288	1079	378	536	664	487
gene117838	11.5257	-6.88595	1.14696	-6.00368	1.93e-09	1.37e-08	LOC111213037	protein_coding	16.0478	25.5209	20.9634	29.6738	0	0	0	0	18	32	24	26	0	0	0	0
gene58994	200.683	1.23533	0.205773	6.00335	1.93e-09	1.38e-08	LOC106381241	protein_coding	91.8292	121.224	125.781	140.38	359.527	233.207	253.44	280.08	103	152	144	123	342	224	256	243
gene4951	1322.88	1.70803	0.284528	6.003	1.94e-09	1.38e-08	LOC106360370	protein_coding	600.01	637.224	682.185	560.378	860.973	2378.92	2312.64	2550.68	673	799	781	491	819	2285	2336	2213
gene525	19540.1	-1.27794	0.212907	-6.00235	1.94e-09	1.38e-08	LOC106355356	protein_coding	26736.6	28545.9	28032.5	27363.8	6447.31	13598.9	12271.1	13325.1	29989	35793	32093	23976	6133	13062	12395	11561
gene14888	253.175	-0.823037	0.137122	-6.00224	1.95e-09	1.39e-08	BNAA07G18720D	protein_coding	311.149	284.717	357.252	341.248	186.071	185.316	175.23	184.415	349	357	409	299	177	178	177	160
gene88656	1783.37	0.520191	0.086669	6.00203	1.95e-09	1.39e-08	LOC106354256	protein_coding	1394.38	1444.32	1546.93	1475.7	2271.75	1971.85	2077.02	2085.04	1564	1811	1771	1293	2161	1894	2098	1809
gene10550	913.934	-1.60835	0.267968	-6.00202	1.95e-09	1.39e-08	LOC106426283	protein_coding	1430.04	1418	1308.47	1349.02	203.942	492.441	528.661	580.906	1604	1778	1498	1182	194	473	534	504
gene86921	265.989	-0.769741	0.128247	-6.002	1.95e-09	1.39e-08	BNAC06G17700D	protein_coding	354.835	341.342	321.439	322.988	193.43	211.344	176.22	206.314	398	428	368	283	184	203	178	179
gene40453	180.598	-0.970606	0.161734	-6.00125	1.96e-09	1.39e-08	LOC106365654	protein_coding	253.199	259.994	217.496	225.977	107.227	120.768	142.56	117.564	284	326	249	198	102	116	144	102
gene64195	729.624	-0.66884	0.111455	-6.00098	1.96e-09	1.4e-08	LOC106386752	protein_coding	907.594	961.02	802.725	911.898	559.264	626.743	530.641	537.107	1018	1205	919	799	532	602	536	466
gene15579	74077.5	0.442771	0.0737855	6.00078	1.96e-09	1.4e-08	LOC106439050	protein_coding	61230.5	63495.9	64365.6	62101.5	92582.4	81951.4	81892.9	85000.1	68679	79616	73689	54413	88069	78716	82720	73747
gene46892	222.467	0.978131	0.163013	6.00034	1.97e-09	1.4e-08	LOC106419930	protein_coding	133.732	145.947	150.238	170.054	343.758	250.906	276.21	308.894	150	183	172	149	327	241	279	268
gene28291	2502.27	0.580618	0.0967677	6.00012	1.97e-09	1.4e-08	LOC106346029	protein_coding	1840.15	2028.91	2080.62	2072.6	3349.28	2810.97	2954.16	2881.48	2064	2544	2382	1816	3186	2700	2984	2500
gene10468	10.9197	-6.8116	1.13525	-6.00009	1.97e-09	1.4e-08	LOC106380169	protein_coding	24.9633	19.1406	22.7104	20.5434	0	0	0	0	28	24	26	18	0	0	0	0
gene88695	11.1026	-6.83855	1.13974	-6.00009	1.97e-09	1.4e-08	LOC106405349	protein_coding	22.2886	27.9134	19.2165	19.4021	0	0	0	0	25	35	22	17	0	0	0	0
gene65391	65.4968	2.19911	0.366519	5.99998	1.97e-09	1.4e-08	LOC111204397	pseudogene	22.2886	27.9134	32.3186	10.2717	65.1774	110.357	127.71	127.938	25	35	37	9	62	106	129	111
gene89929	724.819	1.04488	0.174158	5.99963	1.98e-09	1.41e-08	LOC106445618	protein_coding	484.109	429.07	507.49	472.498	1324.57	874.525	846.451	859.833	543	538	581	414	1260	840	855	746
gene49059	18.6111	-5.11851	0.853152	-5.99952	1.98e-09	1.41e-08	LOC106371764	protein_coding	39.228	39.8763	38.433	27.3912	0	0	3.96	0	44	50	44	24	0	0	4	0
gene94780	533.762	0.948669	0.158153	5.99842	1.99e-09	1.42e-08	LOC106409628	protein_coding	344.137	423.487	359.872	328.694	565.572	660.058	792.991	795.288	386	531	412	288	538	634	801	690
gene69332	178.439	1.4292	0.238273	5.99817	2e-09	1.42e-08	LOC111204628	protein_coding	102.528	73.3725	87.3476	124.402	182.917	300.878	249.48	306.589	115	92	100	109	174	289	252	266
gene79059	23.2077	3.22189	0.537234	5.99718	2.01e-09	1.43e-08	LOC106391731	protein_coding	8.91546	4.78516	1.74695	2.2826	44.1525	29.1508	55.4401	39.1881	10	6	2	2	42	28	56	34
gene21969	116.291	1.90904	0.318333	5.99698	2.01e-09	1.43e-08	LOC106345698	protein_coding	44.5773	51.0417	45.4208	54.7824	84.0999	210.303	225.72	214.382	50	64	52	48	80	202	228	186
gene39784	788.664	1.26018	0.210164	5.99617	2.02e-09	1.44e-08	LOC106382384	protein_coding	445.773	496.062	481.285	434.835	1660.97	927.622	953.371	909.394	500	622	551	381	1580	891	963	789
gene93229	71.8383	1.93366	0.322533	5.99525	2.03e-09	1.44e-08	LOC106407517	protein_coding	35.6618	25.5209	34.9391	22.826	166.097	122.85	86.1301	80.6813	40	32	40	20	158	118	87	70
gene49785	2025.33	0.461857	0.0770419	5.99488	2.04e-09	1.45e-08	LOC106440893	protein_coding	1667.19	1794.44	1729.48	1622.93	2447.31	2357.05	2320.56	2263.69	1870	2250	1980	1422	2328	2264	2344	1964
gene19866	878.603	0.637558	0.106352	5.99481	2.04e-09	1.45e-08	LOC106446031	protein_coding	701.647	720.964	736.341	588.91	1063.86	1027.57	1076.13	1113.4	787	904	843	516	1012	987	1087	966
gene95647	334.208	1.00696	0.167976	5.99469	2.04e-09	1.45e-08	LOC106409400	protein_coding	249.633	165.886	258.549	214.564	464.652	403.947	455.401	461.036	280	208	296	188	442	388	460	400
gene25810	670.37	0.946429	0.157887	5.99436	2.04e-09	1.45e-08	LOC106415087	protein_coding	409.22	488.086	448.967	486.193	1137.45	807.895	791.011	794.135	459	612	514	426	1082	776	799	689
gene7572	1758.82	-0.826164	0.137828	-5.99417	2.05e-09	1.45e-08	LOC106415466	protein_coding	2137.04	2244.24	2327.81	2287.16	979.764	1243.08	1417.68	1433.82	2397	2814	2665	2004	932	1194	1432	1244
gene21576	111.726	-1.87415	0.312681	-5.99381	2.05e-09	1.46e-08	LOC106447549	protein_coding	158.695	149.935	204.393	189.456	81.9974	43.7263	35.64	29.9674	178	188	234	166	78	42	36	26
gene34297	344.041	0.69273	0.115581	5.99344	2.05e-09	1.46e-08	LOC106353471	protein_coding	283.512	252.019	267.284	248.803	414.192	401.865	452.431	432.221	318	316	306	218	394	386	457	375
gene54080	12.3058	-6.98985	1.16636	-5.9929	2.06e-09	1.46e-08	LOC106365048	protein_coding	17.8309	36.6862	27.9512	15.9782	0	0	0	0	20	46	32	14	0	0	0	0
gene44140	10.5629	6.96747	1.16262	5.99289	2.06e-09	1.46e-08	LOC106351529	protein_coding	0	0	0	0	14.7175	17.6987	26.73	25.357	0	0	0	0	14	17	27	22
gene97621	122.752	-1.43253	0.239052	-5.99256	2.07e-09	1.47e-08	LOC106366562	protein_coding	144.43	185.026	174.695	212.282	44.1525	70.7949	65.3401	85.2917	162	232	200	186	42	68	66	74
gene72154	497.677	1.362	0.227289	5.99237	2.07e-09	1.47e-08	LOC106433604	protein_coding	242.5	328.581	296.982	246.521	1019.71	543.455	750.421	553.244	272	412	340	216	970	522	758	480
gene87318	458.194	-1.52476	0.254483	-5.99162	2.08e-09	1.47e-08	LOC106353512	protein_coding	672.226	658.757	702.275	687.062	117.74	243.618	318.78	265.096	754	826	804	602	112	234	322	230
gene83808	750.873	0.69944	0.116749	5.99099	2.09e-09	1.48e-08	LOC106440610	protein_coding	540.277	601.335	581.735	566.084	834.692	1030.69	1003.86	848.307	606	754	666	496	794	990	1014	736
gene12350	336.143	0.89129	0.148783	5.99055	2.09e-09	1.48e-08	LOC106437291	protein_coding	288.861	205.762	232.345	214.564	409.987	433.098	429.66	474.867	324	258	266	188	390	416	434	412
gene63887	16.792	-4.95106	0.826527	-5.9902	2.1e-09	1.49e-08	LOC106443154	protein_coding	24.9633	32.6986	34.9391	37.6629	1.05125	1.0411	1.98	0	28	41	40	33	1	1	2	0
gene85452	975.261	-0.653835	0.109151	-5.99019	2.1e-09	1.49e-08	LOC106389747	protein_coding	1282.93	1112.55	1096.21	1279.4	819.974	777.703	704.881	728.437	1439	1395	1255	1121	780	747	712	632
gene78460	89.8822	-3.25654	0.543696	-5.98963	2.1e-09	1.49e-08	LOC106391431	protein_coding	176.526	185.026	165.961	123.26	0	20.822	19.8	27.6622	198	232	190	108	0	20	20	24
gene34141	43.604	2.21526	0.369903	5.98877	2.11e-09	1.5e-08	LOC106356886	protein_coding	16.0478	15.9505	13.9756	15.9782	79.8949	77.0415	93.0601	36.8829	18	20	16	14	76	74	94	32
gene64538	372.743	-0.663041	0.110723	-5.9883	2.12e-09	1.5e-08	LOC106387177	protein_coding	422.593	460.971	454.208	490.759	290.145	287.344	297	278.927	474	578	520	430	276	276	300	242
gene7255	1026.15	0.977533	0.163243	5.98821	2.12e-09	1.5e-08	LOC106389869	protein_coding	647.262	679.493	766.912	671.084	1801.84	1261.82	1195.92	1184.86	726	852	878	588	1714	1212	1208	1028
gene1735	10.9927	-6.82215	1.13934	-5.98781	2.13e-09	1.51e-08	LOC111200271	protein_coding	27.6379	19.9382	20.9634	19.4021	0	0	0	0	31	25	24	17	0	0	0	0
gene83739	10.6761	6.98058	1.16589	5.98736	2.13e-09	1.51e-08	BNAC05G38650D	protein_coding	0	0	0	0	14.7175	22.9042	17.82	29.9674	0	0	0	0	14	22	18	26
gene84183	363.103	1.20055	0.200514	5.98736	2.13e-09	1.51e-08	LOC106401296	protein_coding	242.5	200.977	218.369	219.129	704.337	470.578	459.361	389.576	272	252	250	192	670	452	464	338
gene18914	178.172	1.05944	0.176946	5.98735	2.13e-09	1.51e-08	LOC106445039	protein_coding	111.443	114.046	134.515	101.576	292.247	214.467	234.63	222.45	125	143	154	89	278	206	237	193
gene85832	30.4756	-2.62273	0.438112	-5.98643	2.14e-09	1.52e-08	LOC111206716	protein_coding	60.6251	35.0912	68.1312	45.652	6.30749	6.24661	7.92001	13.8311	68	44	78	40	6	6	8	12
gene7597	6437.08	-1.20229	0.200862	-5.98564	2.16e-09	1.53e-08	BNAA02G12250D	protein_coding	8987.67	9055.12	8921.69	8931.81	2310.65	4441.34	4218.39	4629.96	10081	11354	10214	7826	2198	4266	4261	4017
gene84156	1704.45	0.532867	0.0890246	5.98562	2.16e-09	1.53e-08	LOC106452750	protein_coding	1404.18	1419.6	1407.17	1341.03	2239.16	1911.46	1951.29	1961.71	1575	1780	1611	1175	2130	1836	1971	1702
gene12034	11.7557	7.12005	1.18961	5.98518	2.16e-09	1.53e-08	LOC106436003	protein_coding	0	0	0	0	27.3325	29.1508	9.90001	27.6622	0	0	0	0	26	28	10	24
gene7171	10.7091	6.98437	1.167	5.98488	2.17e-09	1.53e-08	LOC106418255	protein_coding	0	0	0	0	18.9225	16.6576	17.82	32.2725	0	0	0	0	18	16	18	28
gene106475	56.6483	3.05274	0.510087	5.98474	2.17e-09	1.54e-08	LOC106414142	protein_coding	12.4816	6.38022	7.86129	22.826	34.6912	133.261	108.9	126.785	14	8	9	20	33	128	110	110
gene106618	600.471	-0.675711	0.112909	-5.98456	2.17e-09	1.54e-08	LOC106446097	protein_coding	800.608	778.386	721.491	652.823	437.32	451.838	491.041	470.257	898	976	826	572	416	434	496	408
gene18662	90.0855	2.43169	0.406349	5.98424	2.17e-09	1.54e-08	LOC106439513	protein_coding	46.3604	31.9011	24.4573	9.13039	227.07	132.22	122.76	126.785	52	40	28	8	216	127	124	110
gene45882	1139.95	-0.747939	0.124986	-5.98417	2.17e-09	1.54e-08	LOC106368623	protein_coding	1508.5	1368.56	1423.77	1415.21	679.107	898.471	924.661	901.326	1692	1716	1630	1240	646	863	934	782
gene83582	870.93	0.88665	0.148175	5.98381	2.18e-09	1.54e-08	LOC106401520	protein_coding	632.998	590.967	569.507	652.823	854.665	1175.4	1261.26	1229.81	710	741	652	572	813	1129	1274	1067
gene803	659.565	-0.846463	0.141462	-5.98369	2.18e-09	1.55e-08	LOC111198194	protein_coding	875.498	878.875	752.937	883.365	577.136	435.181	407.88	465.647	982	1102	862	774	549	418	412	404
gene30342	101.449	1.23045	0.205638	5.98359	2.18e-09	1.55e-08	LOC106348518	protein_coding	51.7097	60.612	55.9025	75.3257	132.457	133.261	166.32	136.006	58	76	64	66	126	128	168	118
gene97258	648.203	1.29472	0.216384	5.98343	2.18e-09	1.55e-08	LOC106454375	protein_coding	371.775	393.181	366.86	369.781	1393.96	774.58	787.051	728.437	417	493	420	324	1326	744	795	632
gene49963	574.958	-0.877548	0.146667	-5.98328	2.19e-09	1.55e-08	LOC106370658	protein_coding	741.766	730.535	769.533	736.138	312.221	397.701	427.68	484.088	832	916	881	645	297	382	432	420
gene113315	650.224	-0.818039	0.136736	-5.98262	2.2e-09	1.55e-08	LOC106389641	protein_coding	844.294	801.515	863.868	810.322	502.497	424.77	560.341	394.186	947	1005	989	710	478	408	566	342
gene12663	5491.24	-0.968046	0.161814	-5.98248	2.2e-09	1.56e-08	LOC106437590	protein_coding	6987.04	7331.67	7255.97	7494.91	2555.59	4061.34	4126.32	4117.05	7837	9193	8307	6567	2431	3901	4168	3572
gene46561	907.787	-0.638719	0.106772	-5.98209	2.2e-09	1.56e-08	LOC106369105	protein_coding	1182.19	1072.67	1064.77	1102.49	801.052	639.236	697.951	701.928	1326	1345	1219	966	762	614	705	609
gene27713	670.175	-1.03083	0.172338	-5.98148	2.21e-09	1.57e-08	LOC106351298	misc_RNA	903.136	1081.45	925.885	688.203	524.573	374.797	427.68	435.679	1013	1356	1060	603	499	360	432	378
gene15267	346.799	1.31131	0.219292	5.97973	2.24e-09	1.58e-08	LOC106439393	protein_coding	180.092	202.572	228.851	184.89	311.17	583.017	489.061	594.737	202	254	262	162	296	560	494	516
gene20027	237.31	1.31824	0.220455	5.97966	2.24e-09	1.58e-08	LOC106446214	protein_coding	146.214	167.481	92.5885	136.956	256.505	381.043	374.22	343.472	164	210	106	120	244	366	378	298
gene33368	37.1491	2.36099	0.394841	5.9796	2.24e-09	1.58e-08	LOC106358310	protein_coding	12.4816	11.1654	12.2287	12.5543	37.845	52.0551	64.3501	94.5124	14	14	14	11	36	50	65	82
gene20902	28.9476	-2.54602	0.425787	-5.97956	2.24e-09	1.58e-08	LOC106450062	protein_coding	51.7097	55.8269	48.9147	41.0868	14.7175	4.16441	5.94001	9.22073	58	70	56	36	14	4	6	8
gene724	53.4254	2.76458	0.462409	5.97865	2.25e-09	1.59e-08	LOC106365075	protein_coding	19.614	9.57032	22.7104	2.2826	111.432	72.8771	105.93	82.9865	22	12	26	2	106	70	107	72
gene13448	7955.3	-0.760586	0.127231	-5.978	2.26e-09	1.6e-08	LOC106438246	protein_coding	9841.77	10522.6	9896.49	9759.25	4614.98	6210.17	6611.23	6185.95	11039	13194	11330	8551	4390	5965	6678	5367
gene57350	1907.07	-0.607824	0.101682	-5.97769	2.26e-09	1.6e-08	LOC106388046	protein_coding	2359.92	2116.64	2363.63	2372.76	1367.67	1479.41	1695.87	1500.67	2647	2654	2706	2079	1301	1421	1713	1302
gene6544	30.8276	-4.75964	0.79627	-5.97741	2.27e-09	1.6e-08	LOC106431458	protein_coding	55.2758	71.7774	53.2821	57.0649	0	0	0	9.22073	62	90	61	50	0	0	0	8
gene21210	261.326	-1.02166	0.170924	-5.97725	2.27e-09	1.6e-08	LOC106391475	protein_coding	344.137	358.09	324.06	374.346	125.099	191.563	176.22	197.093	386	449	371	328	119	184	178	171
gene70554	1103.14	0.887558	0.148504	5.97667	2.28e-09	1.61e-08	LOC106357688	protein_coding	855.884	743.295	791.37	705.323	1089.09	1592.89	1502.82	1544.47	960	932	906	618	1036	1530	1518	1340
gene46862	148.21	1.22793	0.205465	5.97637	2.28e-09	1.61e-08	BNAANNG17520D	protein_coding	103.419	63.0046	89.9681	99.293	176.61	207.179	230.67	215.534	116	79	103	87	168	199	233	187
gene20927	309.537	-0.99261	0.166095	-5.97615	2.28e-09	1.62e-08	LOC106447138	protein_coding	415.46	400.359	373.848	458.802	262.812	204.056	174.24	186.72	466	502	428	402	250	196	176	162
gene38176	793.124	0.522402	0.0874222	5.97562	2.29e-09	1.62e-08	LOC106424099	protein_coding	624.082	630.046	686.552	664.236	971.354	920.334	928.621	919.767	700	790	786	582	924	884	938	798
gene112042	133.986	-1.29045	0.215955	-5.97556	2.29e-09	1.62e-08	LOC106384245	protein_coding	184.55	218.522	149.364	208.858	70.4337	68.7127	99.9901	71.4606	207	274	171	183	67	66	101	62
gene103578	76.3862	1.98301	0.331857	5.97549	2.29e-09	1.62e-08	LOC106417991	protein_coding	30.3126	23.9258	24.4573	45.652	185.02	93.6992	108.9	99.1228	34	30	28	40	176	90	110	86
gene63567	1863.29	0.436477	0.0730461	5.97536	2.3e-09	1.62e-08	LOC106358514	protein_coding	1684.13	1541.62	1553.91	1554.45	2142.45	2172.78	2130.48	2126.53	1889	1933	1779	1362	2038	2087	2152	1845
gene67258	73.5402	2.33866	0.391409	5.97496	2.3e-09	1.63e-08	LOC106395315	protein_coding	28.5295	31.9011	24.4573	11.413	58.8699	131.179	154.44	147.532	32	40	28	10	56	126	156	128
gene14492	325.726	0.884602	0.148083	5.9737	2.32e-09	1.64e-08	LOC106438998	protein_coding	197.923	232.08	258.549	227.118	381.603	454.961	473.221	380.355	222	291	296	199	363	437	478	330
gene114791	317.174	0.881991	0.147654	5.97336	2.32e-09	1.64e-08	LOC106435776	protein_coding	194.357	214.535	269.031	214.564	428.91	427.893	422.73	365.371	218	269	308	188	408	411	427	317
gene42970	1431.73	-0.508869	0.0851952	-5.97298	2.33e-09	1.65e-08	LOC106447062	protein_coding	1690.37	1657.26	1729.48	1650.32	1185.81	1203.51	1258.29	1078.82	1896	2078	1980	1446	1128	1156	1271	936
gene20117	771.27	1.06754	0.178753	5.97214	2.34e-09	1.65e-08	LOC106449722	protein_coding	444.881	494.467	522.339	531.845	1422.34	932.827	966.241	855.222	499	620	598	466	1353	896	976	742
gene21073	192.652	1.03264	0.17293	5.97141	2.35e-09	1.66e-08	LOC106366974	protein_coding	135.515	132.389	136.262	100.434	279.632	266.522	213.84	276.622	152	166	156	88	266	256	216	240
gene46563	720.581	-0.776517	0.130042	-5.9713	2.35e-09	1.66e-08	LOC106369102	protein_coding	904.919	850.164	882.211	1003.2	589.751	587.181	450.451	496.767	1015	1066	1010	879	561	564	455	431
gene38793	492.537	-1.93834	0.324628	-5.97096	2.36e-09	1.67e-08	LOC106361534	protein_coding	855.884	791.147	733.72	744.127	69.3824	237.371	257.4	251.265	960	992	840	652	66	228	260	218
gene51319	4424.31	0.496714	0.0831907	5.97079	2.36e-09	1.67e-08	LOC106352044	protein_coding	3618.78	3602.43	3694.81	3765.15	5738.77	4904.63	5019.31	5050.65	4059	4517	4230	3299	5459	4711	5070	4382
gene13765	553.921	-0.601703	0.100788	-5.97001	2.37e-09	1.67e-08	LOC106388428	protein_coding	637.455	676.303	708.389	648.258	466.755	421.646	420.75	451.816	715	848	811	568	444	405	425	392
gene40016	23.2287	-6.44216	1.0791	-5.96995	2.37e-09	1.68e-08	LOC106362356	pseudogene	58.842	40.6739	34.0656	50.2172	0	1.0411	0.990001	0	66	51	39	44	0	1	1	0
gene82308	25.2495	6.78812	1.13718	5.96926	2.38e-09	1.68e-08	LOC111206380	protein_coding	0	1.59505	0	0	16.82	52.0551	62.3701	69.1554	0	2	0	0	16	50	63	60
gene67110	218.072	0.970943	0.162662	5.96909	2.39e-09	1.68e-08	LOC106384074	pseudogene	161.37	138.77	138.009	151.793	342.707	271.728	297	243.197	181	174	158	133	326	261	300	211
gene84202	432.997	-2.36212	0.395759	-5.96858	2.39e-09	1.69e-08	LOC106397511	protein_coding	797.042	657.96	680.438	764.67	33.64	212.385	184.14	133.701	894	825	779	670	32	204	186	116
gene25062	265.055	1.00841	0.168978	5.9677	2.41e-09	1.7e-08	LOC106428328	protein_coding	187.225	157.91	153.732	206.575	423.653	349.81	332.64	308.894	210	198	176	181	403	336	336	268
gene9782	58.4108	1.96248	0.328864	5.96744	2.41e-09	1.7e-08	BNAA02G30610D	protein_coding	24.9633	30.306	13.9756	26.2499	67.2799	122.85	100.98	80.6813	28	38	16	23	64	118	102	70
gene78229	189.604	-1.06844	0.179049	-5.96732	2.41e-09	1.7e-08	LOC106374936	protein_coding	258.548	277.539	269.031	221.412	155.585	114.521	104.94	115.259	290	348	308	194	148	110	106	100
gene3589	12.2797	-6.97797	1.16948	-5.96675	2.42e-09	1.71e-08	LOC106378497	protein_coding	34.7703	12.7604	24.4573	26.2499	0	0	0	0	39	16	28	23	0	0	0	0
gene51405	1028.31	-0.73905	0.123866	-5.96654	2.42e-09	1.71e-08	LOC106375273	protein_coding	1426.47	1256.9	1198.41	1262.28	639.159	787.073	814.771	841.391	1600	1576	1372	1106	608	756	823	730
gene15071	11.5952	-6.89157	1.15505	-5.96649	2.42e-09	1.71e-08	LOC106356851	lncRNA	18.7225	22.3308	17.4695	34.239	0	0	0	0	21	28	20	30	0	0	0	0
gene64221	707.781	-1.27943	0.214484	-5.96514	2.44e-09	1.72e-08	LOC106386719	protein_coding	1147.42	1100.59	845.525	916.463	255.453	508.058	441.54	447.205	1287	1380	968	803	243	488	446	388
gene112611	891.125	-0.534248	0.0895753	-5.96423	2.46e-09	1.73e-08	LOC106437029	protein_coding	1039.54	1060.71	1074.38	1043.15	725.362	726.689	786.061	673.113	1166	1330	1230	914	690	698	794	584
gene21231	21.4232	5.43978	0.91207	5.96421	2.46e-09	1.73e-08	LOC106391489	protein_coding	0	0	0	4.5652	27.3325	27.0686	59.4001	53.0192	0	0	0	4	26	26	60	46
gene74056	742.864	0.552245	0.0925971	5.96395	2.46e-09	1.74e-08	LOC106387235	protein_coding	642.805	616.488	552.037	598.041	891.459	873.484	881.101	887.495	721	773	632	524	848	839	890	770
gene25986	13860.1	0.676729	0.113477	5.96357	2.47e-09	1.74e-08	LOC106452673	protein_coding	10949.1	10935.7	10144.6	10641.5	13895.4	18297.4	18240.8	17776.4	12281	13712	11614	9324	13218	17575	18425	15423
gene79858	118.298	1.21111	0.203095	5.96326	2.47e-09	1.74e-08	LOC106393934	protein_coding	78.456	67.7898	62.0168	77.6083	146.124	137.425	189.09	187.872	88	85	71	68	139	132	191	163
gene30811	207.383	-1.24945	0.209544	-5.96271	2.48e-09	1.75e-08	LOC106350787	protein_coding	269.247	342.937	241.953	313.857	86.2024	148.878	132.66	123.327	302	430	277	275	82	143	134	107
gene56163	808.272	-0.642037	0.107683	-5.96228	2.49e-09	1.75e-08	LOC106380505	protein_coding	1020.82	1009.67	908.415	1002.06	716.952	611.127	592.021	605.11	1145	1266	1040	878	682	587	598	525
gene98794	6182.84	-0.453515	0.0760764	-5.96131	2.5e-09	1.76e-08	LOC106412050	protein_coding	7155.55	7044.56	7241.12	7145.67	4755.85	5277.34	5458.87	5383.75	8026	8833	8290	6261	4524	5069	5514	4671
gene103924	1101.2	0.613967	0.102992	5.96127	2.5e-09	1.76e-08	LOC106446281	protein_coding	823.788	819.858	856.007	983.8	1341.39	1232.66	1356.3	1395.79	924	1028	980	862	1276	1184	1370	1211
gene31357	10.9122	-6.80546	1.14167	-5.96095	2.51e-09	1.77e-08	LOC106396628	protein_coding	21.3971	17.5456	20.9634	27.3912	0	0	0	0	24	22	24	24	0	0	0	0
gene28882	80.6117	1.42445	0.238998	5.96007	2.52e-09	1.78e-08	LOC106350229	protein_coding	42.7942	52.6368	29.6982	50.2172	107.227	118.686	130.68	112.954	48	66	34	44	102	114	132	98
gene80849	84.2806	2.17946	0.365697	5.95973	2.53e-09	1.78e-08	LOC106430986	protein_coding	16.0478	31.9011	50.6616	22.826	180.815	129.097	93.0601	149.837	18	40	58	20	172	124	94	130
gene49022	393.499	2.29504	0.385138	5.959	2.54e-09	1.79e-08	LOC106370445	protein_coding	98.07	150.733	138.009	146.086	187.122	714.196	807.841	905.936	110	189	158	128	178	686	816	786
gene78729	27.5853	3.21277	0.539159	5.95886	2.54e-09	1.79e-08	LOC106381745	protein_coding	5.34927	9.57032	1.74695	4.5652	65.1774	24.9864	57.4201	51.8666	6	12	2	4	62	24	58	45
gene26669	1500.03	-0.601067	0.100876	-5.9585	2.55e-09	1.79e-08	LOC106345910	protein_coding	1706.42	1859.04	1836.92	1829.5	1088.04	1103.57	1273.14	1303.58	1914	2331	2103	1603	1035	1060	1286	1131
gene109178	8187.4	0.593484	0.0996052	5.95836	2.55e-09	1.79e-08	LOC106389950	protein_coding	6523.44	6487.08	6758.09	6337.63	11355.6	9438.63	8930.8	9667.93	7317	8134	7737	5553	10802	9066	9021	8388
gene28649	390.932	1.00621	0.168909	5.95713	2.57e-09	1.81e-08	LOC106347357	protein_coding	263.898	240.056	246.32	289.89	491.985	643.401	407.88	544.023	296	301	282	254	468	618	412	472
gene85825	500.581	1.29154	0.216825	5.95661	2.58e-09	1.81e-08	LOC106409001	protein_coding	292.427	280.729	307.464	280.76	1063.86	618.414	552.421	608.568	328	352	352	246	1012	594	558	528
gene20958	8662.04	-1.02333	0.171805	-5.95637	2.58e-09	1.82e-08	LOC106375853	protein_coding	11265.6	11748.4	11293.2	12138.9	3798.16	6126.88	6533.02	6392.27	12636	14731	12929	10636	3613	5885	6599	5546
gene101125	1630.82	-1.0377	0.17422	-5.95625	2.58e-09	1.82e-08	LOC106377018	protein_coding	2337.63	2215.53	2056.16	2163.9	715.901	1204.55	1232.55	1120.32	2622	2778	2354	1896	681	1157	1245	972
gene59659	143.821	-1.53184	0.257207	-5.95566	2.59e-09	1.82e-08	LOC106394763	protein_coding	228.236	180.241	232.345	214.564	107.227	72.8771	71.2801	43.7984	256	226	266	188	102	70	72	38
gene3908	10763.1	-1.36427	0.229072	-5.95562	2.59e-09	1.82e-08	LOC111216228	protein_coding	15767	15447.3	16049.3	14752.4	3166.36	7103.44	6914.17	6905.17	17685	19369	18374	12926	3012	6823	6984	5991
gene103593	31.8987	-2.5182	0.422829	-5.95561	2.59e-09	1.82e-08	LOC106418077	protein_coding	48.1435	33.4961	62.8903	73.0431	8.40999	10.411	11.88	6.91554	54	42	72	64	8	10	12	6
gene21233	4148.59	0.76271	0.128073	5.95527	2.6e-09	1.83e-08	LOC106391491	protein_coding	3176.58	3185.32	2793.38	3152.27	4144.02	5556.36	5771.71	5409.11	3563	3994	3198	2762	3942	5337	5830	4693
gene4415	24.5689	2.73137	0.458656	5.95516	2.6e-09	1.83e-08	LOC111198806	protein_coding	7.13237	3.19011	8.73476	6.84779	56.7674	42.6852	29.7	41.4933	8	4	10	6	54	41	30	36
gene33694	533.657	0.738406	0.124006	5.95458	2.61e-09	1.83e-08	LOC106358443	protein_coding	385.148	411.524	394.811	408.585	790.539	624.661	617.761	636.23	432	516	452	358	752	600	624	552
gene82858	736.474	1.06329	0.178596	5.95361	2.62e-09	1.84e-08	BNAC05G28960D	protein_coding	452.905	504.037	522.339	426.846	714.849	1232.66	966.241	1071.91	508	632	598	374	680	1184	976	930
gene85141	370.715	1.53104	0.257177	5.95325	2.63e-09	1.85e-08	LOC106402851	protein_coding	203.272	204.167	167.707	187.173	283.837	640.278	667.261	612.026	228	256	192	164	270	615	674	531
gene89843	22.1067	3.65081	0.61327	5.95302	2.63e-09	1.85e-08	LOC106351518	protein_coding	5.34927	0	3.49391	4.5652	25.23	54.1373	49.5001	34.5777	6	0	4	4	24	52	50	30
gene56574	11.4052	-6.87128	1.15429	-5.9528	2.64e-09	1.85e-08	LOC106429781	protein_coding	26.7464	23.1283	13.9756	27.3912	0	0	0	0	30	29	16	24	0	0	0	0
gene88476	115.972	-1.38589	0.232827	-5.95245	2.64e-09	1.86e-08	LOC106400485	pseudogene	164.044	169.873	207.887	128.967	60.9724	83.2881	57.4201	55.3244	184	213	238	113	58	80	58	48
gene1137	178.935	-0.979698	0.164606	-5.95178	2.65e-09	1.86e-08	LOC106399591	protein_coding	238.934	244.043	248.067	219.129	124.047	112.439	144.54	100.275	268	306	284	192	118	108	146	87
gene94016	4268.41	1.01754	0.170968	5.95162	2.65e-09	1.87e-08	LOC106445067	protein_coding	2819.07	2816.87	2767.17	2887.49	3825.49	6511.05	6508.27	6011.91	3162	3532	3168	2530	3639	6254	6574	5216
gene80704	1603.79	0.614386	0.103234	5.95142	2.66e-09	1.87e-08	LOC106401828	protein_coding	1302.55	1288.8	1228.11	1249.72	1657.82	2078.04	2018.61	2006.66	1461	1616	1406	1095	1577	1996	2039	1741
gene9647	10.906	7.01226	1.17825	5.95141	2.66e-09	1.87e-08	LOC106400452	protein_coding	0	0	0	0	12.615	29.1508	17.82	27.6622	0	0	0	0	12	28	18	24
gene66387	16.0402	-6.63527	1.11496	-5.95111	2.66e-09	1.87e-08	LOC111204436	protein_coding	40.1196	37.4838	24.4573	25.1086	0	0	0	1.15259	45	47	28	22	0	0	0	1
gene26015	1579.6	-0.618159	0.103873	-5.95109	2.66e-09	1.87e-08	BNAC05G43170D	protein_coding	1920.39	1878.97	1881.47	1972.16	1131.14	1357.6	1363.23	1131.84	2154	2356	2154	1728	1076	1304	1377	982
gene101805	901.698	0.945172	0.158838	5.95053	2.67e-09	1.88e-08	LOC106452573	protein_coding	547.409	670.72	609.687	637.986	1534.82	1024.44	1061.28	1127.23	614	841	698	559	1460	984	1072	978
gene56776	27.1413	-2.93279	0.492871	-5.95042	2.67e-09	1.88e-08	LOC106380777	protein_coding	36.5534	57.4219	55.9025	42.2281	12.615	4.16441	5.94001	2.30518	41	72	64	37	12	4	6	2
gene42942	143.995	-1.04957	0.176409	-5.94962	2.69e-09	1.89e-08	LOC111200984	protein_coding	194.357	207.357	178.189	196.303	107.227	83.2881	79.2001	106.038	218	260	204	172	102	80	80	92
gene77087	446.95	0.896137	0.150627	5.94936	2.69e-09	1.89e-08	LOC106396696	pseudogene	304.909	279.932	342.403	322.988	719.054	521.592	539.551	545.175	342	351	392	283	684	501	545	473
gene90065	4581.51	-0.374145	0.0628884	-5.94935	2.69e-09	1.89e-08	LOC106406276	protein_coding	5232.48	5030	5229.5	5197.48	4123	4020.73	3875.85	3943.01	5869	6307	5987	4554	3922	3862	3915	3421
gene8536	18.5491	4.2203	0.709398	5.94912	2.7e-09	1.89e-08	LOC106397489	protein_coding	3.56618	0	0	4.5652	35.7425	39.5619	39.6	25.357	4	0	0	4	34	38	40	22
gene15703	338.116	1.10884	0.186391	5.949	2.7e-09	1.89e-08	LOC111214165	protein_coding	206.839	229.688	216.622	203.151	599.212	431.016	343.53	474.867	232	288	248	178	570	414	347	412
gene72349	58.9634	2.84026	0.477439	5.94896	2.7e-09	1.89e-08	LOC106392450	protein_coding	26.7464	11.1654	10.4817	9.13039	56.7674	95.7814	77.2201	184.415	30	14	12	8	54	92	78	160
gene60190	236.722	-0.821988	0.138174	-5.94894	2.7e-09	1.89e-08	LOC106381705	protein_coding	281.728	296.68	307.464	324.129	151.38	164.494	188.1	179.804	316	372	352	284	144	158	190	156
gene29849	314.851	-0.68055	0.114424	-5.9476	2.72e-09	1.91e-08	LOC106348000	protein_coding	413.677	376.433	375.595	385.759	237.582	247.782	251.46	230.518	464	472	430	338	226	238	254	200
gene99141	137.732	2.22992	0.374934	5.9475	2.72e-09	1.91e-08	LOC106416012	protein_coding	48.1435	51.0417	33.1921	61.6301	84.0999	281.097	289.08	253.57	54	64	38	54	80	270	292	220
gene46314	106.549	-1.51627	0.255026	-5.94555	2.76e-09	1.93e-08	LOC106416225	protein_coding	135.515	140.365	157.226	198.586	35.7425	66.6305	51.4801	66.8503	152	176	180	174	34	64	52	58
gene29368	695.702	0.768632	0.12928	5.9455	2.76e-09	1.93e-08	LOC106429845	protein_coding	504.615	542.318	538.061	472.498	714.849	936.992	922.681	933.598	566	680	616	414	680	900	932	810
gene40854	115.17	-1.51504	0.254827	-5.94538	2.76e-09	1.94e-08	LOC106364084	protein_coding	164.044	190.609	144.997	182.608	34.6912	66.6305	59.4001	78.3762	184	239	166	160	33	64	60	68
gene60404	382.285	1.14185	0.192065	5.94512	2.76e-09	1.94e-08	LOC106381631	protein_coding	240.717	226.498	235.839	251.086	735.874	464.331	461.341	442.595	270	284	270	220	700	446	466	384
gene81480	32.5805	5.13024	0.862954	5.94497	2.77e-09	1.94e-08	LOC106427160	protein_coding	7.13237	0	0	0	34.6912	104.11	52.4701	62.2399	8	0	0	0	33	100	53	54
gene37096	2948.71	1.29527	0.217896	5.94443	2.77e-09	1.95e-08	BNAC08G09550D	protein_coding	1640.44	1703.52	1705.03	1780.43	6513.54	3345.06	3439.26	3462.38	1840	2136	1952	1560	6196	3213	3474	3004
gene70317	10.8987	7.01155	1.1796	5.94399	2.78e-09	1.95e-08	LOC106443331	protein_coding	0	0	0	0	21.025	31.2331	11.88	23.0518	0	0	0	0	20	30	12	20
gene71861	12.8608	-7.04791	1.18572	-5.94397	2.78e-09	1.95e-08	LOC106384816	protein_coding	28.5295	12.7604	41.0534	20.5434	0	0	0	0	32	16	47	18	0	0	0	0
gene9901	78.3263	1.49265	0.251135	5.94361	2.79e-09	1.96e-08	LOC106367765	protein_coding	52.6012	35.0912	41.9269	34.239	105.125	121.809	94.0501	141.769	59	44	48	30	100	117	95	123
gene106429	357.701	0.83208	0.14002	5.9426	2.81e-09	1.97e-08	LOC106415148	protein_coding	294.21	244.043	220.116	271.629	510.907	433.098	448.471	439.137	330	306	252	238	486	416	453	381
gene80807	1435.81	-0.658526	0.110815	-5.94256	2.81e-09	1.97e-08	LOC106450741	protein_coding	1696.61	1622.97	1870.99	1840.92	1091.2	1001.54	1090.98	1271.31	1903	2035	2142	1613	1038	962	1102	1103
gene117859	113.445	-1.54571	0.260117	-5.94238	2.81e-09	1.97e-08	LOC106358549	protein_coding	192.574	170.671	171.201	141.521	88.3049	43.7263	53.4601	46.1036	216	214	196	124	84	42	54	40
gene45430	26.7111	2.9891	0.503064	5.94178	2.82e-09	1.98e-08	LOC106368412	protein_coding	7.13237	3.19011	6.98781	6.84779	27.3325	52.0551	73.2601	36.8829	8	4	8	6	26	50	74	32
gene65705	3355.12	0.820603	0.13811	5.94165	2.82e-09	1.98e-08	LOC106381341	protein_coding	2393.8	2543.31	2454.47	2311.13	3241	4514.22	4640.14	4742.91	2685	3189	2810	2025	3083	4336	4687	4115
gene105417	37.8988	3.80369	0.640178	5.94162	2.82e-09	1.98e-08	LOC106385487	protein_coding	1.78309	9.57032	0	9.13039	37.845	70.7949	91.0801	82.9865	2	12	0	8	36	68	92	72
gene30306	626.361	0.688039	0.115808	5.94122	2.83e-09	1.98e-08	LOC106348499	lncRNA	454.688	511.215	520.592	431.411	750.592	751.675	855.361	735.353	510	641	596	378	714	722	864	638
gene82841	337.199	0.829741	0.139669	5.94078	2.84e-09	1.99e-08	LOC106433313	protein_coding	221.103	218.522	286.5	245.379	462.55	394.578	428.67	440.29	248	274	328	215	440	379	433	382
gene70381	50.7759	-3.10804	0.523223	-5.94018	2.85e-09	2e-08	LOC111204078	protein_coding	94.5039	90.9181	110.058	68.4779	2.1025	24.9864	5.94001	9.22073	106	114	126	60	2	24	6	8
gene80254	205.552	0.905853	0.152498	5.94011	2.85e-09	2e-08	LOC106415531	protein_coding	153.346	157.91	122.287	138.097	273.325	241.536	266.31	291.605	172	198	140	121	260	232	269	253
gene56018	129.501	-1.19113	0.200547	-5.93938	2.86e-09	2e-08	LOC111202782	protein_coding	164.936	181.039	186.924	188.314	80.9462	90.5758	89.1001	54.1718	185	227	214	165	77	87	90	47
gene56327	2099.89	-0.555095	0.0934653	-5.93905	2.87e-09	2.01e-08	LOC106383418	protein_coding	2551.6	2534.54	2478.05	2432.11	1568.46	1703.24	1911.69	1619.39	2862	3178	2837	2131	1492	1636	1931	1405
gene79142	17.57	3.85013	0.648305	5.93876	2.87e-09	2.01e-08	LOC106394899	protein_coding	1.78309	1.59505	3.49391	2.2826	50.4599	36.4386	23.76	20.7466	2	2	4	2	48	35	24	18
gene14591	679.406	-0.807547	0.135981	-5.93866	2.87e-09	2.01e-08	LOC106388999	protein_coding	887.98	825.44	833.296	913.039	603.417	487.236	465.301	419.543	996	1035	954	800	574	468	470	364
gene43474	245.93	1.65313	0.27837	5.93861	2.87e-09	2.01e-08	LOC106366882	protein_coding	98.07	127.604	125.781	123.26	609.724	285.262	332.64	265.096	110	160	144	108	580	274	336	230
gene46735	23.5854	4.0472	0.681544	5.93829	2.88e-09	2.02e-08	LOC106400500	protein_coding	1.78309	4.78516	1.74695	2.2826	14.7175	36.4386	69.3001	57.6295	2	6	2	2	14	35	70	50
gene88105	51.5634	1.95643	0.329469	5.93815	2.88e-09	2.02e-08	BNAC06G30070D	protein_coding	32.0956	11.1654	20.9634	20.5434	90.4074	85.3703	71.2801	80.6813	36	14	24	18	86	82	72	70
gene109494	96.0676	1.70467	0.287089	5.93777	2.89e-09	2.02e-08	LOC106400465	lncRNA	64.1913	53.4343	32.3186	29.6738	116.689	167.617	159.39	145.226	72	67	37	26	111	161	161	126
gene1805	60.2009	1.72426	0.290455	5.93639	2.91e-09	2.04e-08	LOC106374674	protein_coding	39.228	30.306	19.2165	22.826	96.7149	79.1237	108.9	85.2917	44	38	22	20	92	76	110	74
gene37468	364.944	1.00761	0.169737	5.9363	2.92e-09	2.04e-08	LOC106418928	protein_coding	224.67	223.308	273.398	248.803	557.162	570.524	421.74	399.949	252	280	313	218	530	548	426	347
gene79256	175.561	-1.87954	0.316654	-5.93564	2.93e-09	2.05e-08	LOC106370206	protein_coding	287.078	259.994	294.362	263.64	58.8699	74.9593	128.7	36.8829	322	326	337	231	56	72	130	32
gene56083	1065.86	-0.694373	0.116986	-5.93551	2.93e-09	2.05e-08	LOC106380845	protein_coding	1352.47	1348.62	1256.93	1312.49	683.312	881.813	902.881	788.372	1517	1691	1439	1150	650	847	912	684
gene98844	183.325	1.01025	0.170211	5.9353	2.93e-09	2.05e-08	LOC106442432	protein_coding	118.576	126.009	127.528	114.13	195.532	250.906	286.11	247.807	133	158	146	100	186	241	289	215
gene119006	18.6187	5.77301	0.972731	5.93484	2.94e-09	2.06e-08	LOC111213773	pseudogene	0	2.39258	0	0	50.4599	26.0275	43.56	26.5096	0	3	0	0	48	25	44	23
gene87493	10.7872	-6.79668	1.14548	-5.93349	2.97e-09	2.07e-08	LOC111207063	protein_coding	17.8309	23.1283	27.0778	18.2608	0	0	0	0	20	29	31	16	0	0	0	0
gene103094	11.2334	7.05836	1.18965	5.93315	2.97e-09	2.08e-08	LOC106391262	pseudogene	0	0	0	0	31.5375	12.4932	29.7	16.1363	0	0	0	0	30	12	30	14
gene118367	97.5213	-1.32609	0.223505	-5.93314	2.97e-09	2.08e-08	LOC106437133	protein_coding	158.695	106.869	144.997	147.228	65.1774	52.0551	47.5201	57.6295	178	134	166	129	62	50	48	50
gene106972	168.788	-0.98797	0.16655	-5.93197	2.99e-09	2.09e-08	LOC106421321	lncRNA	215.754	199.382	243.7	239.673	124.047	106.192	124.74	96.8176	242	250	279	210	118	102	126	84
gene50044	159.416	-1.07085	0.180528	-5.93177	3e-09	2.1e-08	LOC106372476	protein_coding	197.032	232.878	226.23	207.716	79.8949	123.891	103.95	103.733	221	292	259	182	76	119	105	90
gene34405	912.887	-0.878088	0.148044	-5.93128	3.01e-09	2.1e-08	LOC106353675	protein_coding	1207.15	1105.37	1133.77	1283.96	824.179	589.264	576.181	583.211	1354	1386	1298	1125	784	566	582	506
gene47655	136.971	-1.07298	0.180926	-5.93045	3.02e-09	2.11e-08	LOC106370945	protein_coding	189.008	207.357	179.063	166.63	99.8686	92.6581	71.2801	89.9021	212	260	205	146	95	89	72	78
gene10621	1849.51	-0.814299	0.137332	-5.92943	3.04e-09	2.13e-08	LOC106427148	protein_coding	2159.32	2461.17	2506	2305.42	1034.43	1421.1	1477.08	1431.52	2422	3086	2869	2020	984	1365	1492	1242
gene58482	2283.47	-0.45694	0.0770639	-5.92936	3.04e-09	2.13e-08	BNAC02G19140D	protein_coding	2690.69	2603.13	2623.05	2652.38	2022.6	1990.59	1898.82	1786.52	3018	3264	3003	2324	1924	1912	1918	1550
gene95361	1775.94	-0.571784	0.0964353	-5.9292	3.04e-09	2.13e-08	LOC106375926	protein_coding	2266.31	2124.61	2055.29	2047.49	1322.47	1436.72	1589.94	1364.67	2542	2664	2353	1794	1258	1380	1606	1184
gene91985	291.603	-0.994573	0.167748	-5.92897	3.05e-09	2.13e-08	LOC111207453	lncRNA	357.51	329.379	469.057	397.172	216.557	173.864	177.21	212.077	401	413	537	348	206	167	179	184
gene43703	219.576	1.49671	0.252444	5.92889	3.05e-09	2.13e-08	BNAA09G23980D	protein_coding	101.636	103.679	145.871	108.423	438.371	371.673	270.27	216.687	114	130	167	95	417	357	273	188
gene21440	36.1946	-3.21302	0.541937	-5.92877	3.05e-09	2.13e-08	LOC106447434	protein_coding	61.5167	80.5502	53.2821	66.1953	0	6.24661	14.85	6.91554	69	101	61	58	0	6	15	6
gene71786	65.3196	-1.92298	0.324348	-5.92876	3.05e-09	2.13e-08	LOC106417863	protein_coding	92.7208	103.679	132.768	84.4561	21.025	43.7263	25.74	18.4415	104	130	152	74	20	42	26	16
gene81293	11.4393	7.08137	1.1945	5.92831	3.06e-09	2.14e-08	LOC106395522	protein_coding	0	0	0	0	12.615	35.3975	15.84	27.6622	0	0	0	0	12	34	16	24
gene80123	16.9225	-4.33931	0.731982	-5.92817	3.06e-09	2.14e-08	LOC106413557	protein_coding	37.4449	30.306	31.4451	29.6738	4.205	0	0	2.30518	42	38	36	26	4	0	0	2
gene98671	1518.58	1.01797	0.171723	5.92797	3.07e-09	2.14e-08	LOC106367788	protein_coding	1044.89	1009.67	973.053	988.365	2807.89	1754.26	1811.7	1758.85	1172	1266	1114	866	2671	1685	1830	1526
gene12293	507.846	-0.613273	0.103459	-5.9277	3.07e-09	2.15e-08	LOC106437067	protein_coding	588.42	630.844	610.56	627.714	384.757	418.523	429.66	372.287	660	791	699	550	366	402	434	323
gene34415	593.134	0.686338	0.115793	5.92729	3.08e-09	2.15e-08	BNAA07G21830D	protein_coding	461.821	444.223	462.942	449.672	852.563	700.661	692.011	681.181	518	557	530	394	811	673	699	591
gene39381	1824.95	1.0106	0.170536	5.92606	3.1e-09	2.17e-08	LOC106425964	protein_coding	1250.84	1146.84	1166.09	1279.4	1656.77	2675.63	2737.35	2686.69	1403	1438	1335	1121	1576	2570	2765	2331
gene1604	779.118	0.610608	0.103057	5.92496	3.12e-09	2.18e-08	LOC106438457	protein_coding	634.781	674.708	614.927	539.834	948.227	947.403	918.721	954.345	712	846	704	473	902	910	928	828
gene46622	832.708	-0.53594	0.0904597	-5.92462	3.13e-09	2.19e-08	LOC106397440	protein_coding	957.52	1001.69	1009.74	972.387	683.312	668.387	635.581	733.048	1074	1256	1156	852	650	642	642	636
gene6155	2406.39	0.580251	0.0979417	5.92445	3.13e-09	2.19e-08	LOC106384143	protein_coding	1843.72	1918.85	1919.03	2034.94	3205.26	2985.88	2638.35	2705.13	2068	2406	2197	1783	3049	2868	2665	2347
gene105931	668.95	0.810976	0.136887	5.92442	3.13e-09	2.19e-08	LOC106418328	pseudogene	533.144	540.723	390.444	478.204	775.822	848.498	894.961	889.8	598	678	447	419	738	815	904	772
gene78106	3605.67	0.854535	0.144281	5.92271	3.17e-09	2.21e-08	LOC106397576	protein_coding	2619.36	2537.73	2660.61	2453.79	3443.89	4788.03	5159.89	5182.05	2938	3182	3046	2150	3276	4599	5212	4496
gene86872	11.0019	-6.82235	1.1519	-5.92268	3.17e-09	2.21e-08	LOC106428196	protein_coding	19.614	28.711	15.7226	23.9673	0	0	0	0	22	36	18	21	0	0	0	0
gene7465	22.564	6.60718	1.1156	5.92254	3.17e-09	2.21e-08	LOC106419264	protein_coding	0	0	1.74695	0	73.5874	27.0686	29.7	48.4088	0	0	2	0	70	26	30	42
gene884	324.51	0.89625	0.15134	5.92211	3.18e-09	2.22e-08	LOC106373323	protein_coding	203.272	207.357	240.206	257.934	470.96	391.454	458.371	366.524	228	260	275	226	448	376	463	318
gene35810	649.147	-0.798605	0.134856	-5.92193	3.18e-09	2.22e-08	LOC106421526	protein_coding	840.728	796.729	821.068	838.855	580.289	406.03	434.61	474.867	943	999	940	735	552	390	439	412
gene67135	31.3445	3.01014	0.508383	5.92102	3.2e-09	2.23e-08	LOC106385580	protein_coding	10.6985	1.59505	8.73476	6.84779	37.845	41.6441	67.3201	76.071	12	2	10	6	36	40	68	66
gene44899	857.979	-0.508039	0.0858049	-5.92086	3.2e-09	2.23e-08	LOC106413736	protein_coding	1011.01	1027.21	953.836	1038.58	702.234	685.045	740.521	705.385	1134	1288	1092	910	668	658	748	612
gene42633	464.936	1.05947	0.178938	5.92084	3.2e-09	2.23e-08	LOC111200961	protein_coding	345.92	303.06	248.067	309.292	801.052	535.126	637.561	539.412	388	380	284	271	762	514	644	468
gene76889	101.604	2.00847	0.339263	5.92011	3.22e-09	2.24e-08	LOC111205394	lncRNA	36.5534	44.6615	42.8003	37.6629	277.53	116.603	154.44	102.581	41	56	49	33	264	112	156	89
gene38659	57.9783	-2.80769	0.474334	-5.91923	3.23e-09	2.26e-08	LOC106361385	protein_coding	98.9616	107.666	108.311	91.3039	8.40999	27.0686	19.8	2.30518	111	135	124	80	8	26	20	2
gene74525	5705.45	-0.3343	0.0564776	-5.91917	3.24e-09	2.26e-08	LOC106436423	protein_coding	6383.47	6390.58	6386.86	6293.12	4974.51	5132.63	5090.59	4991.87	7160	8013	7312	5514	4732	4930	5142	4331
gene67902	23.7934	-3.15634	0.533264	-5.9189	3.24e-09	2.26e-08	LOC106384273	protein_coding	47.2519	44.6615	40.1799	38.8042	4.205	8.32881	0	6.91554	53	56	46	34	4	8	0	6
gene44025	834.848	0.856545	0.144739	5.91786	3.26e-09	2.27e-08	LOC106364646	protein_coding	591.095	580.6	604.446	600.323	815.769	1201.43	1195.92	1089.2	663	728	692	526	776	1154	1208	945
gene99829	542.21	-0.865446	0.146244	-5.91784	3.26e-09	2.27e-08	LOC106413684	protein_coding	777.428	655.567	691.793	675.649	296.452	420.605	409.86	410.322	872	822	792	592	282	404	414	356
gene93117	21.0871	-4.26894	0.721384	-5.9177	3.26e-09	2.28e-08	LOC106352183	protein_coding	49.9266	54.2318	24.4573	31.9564	0	4.16441	3.96	0	56	68	28	28	0	4	4	0
gene80989	233.201	-1.07864	0.182285	-5.91736	3.27e-09	2.28e-08	BNAC05G11350D	protein_coding	271.921	327.784	365.113	301.303	152.431	188.439	130.68	127.938	305	411	418	264	145	181	132	111
gene49239	157.131	1.28442	0.217102	5.91619	3.29e-09	2.3e-08	LOC106385303	protein_coding	88.263	102.083	75.119	100.434	163.995	223.837	219.78	283.537	99	128	86	88	156	215	222	246
gene37993	35.8126	-2.05002	0.346529	-5.91588	3.3e-09	2.3e-08	LOC106359744	protein_coding	62.4082	63.0046	58.5229	46.7933	21.025	12.4932	11.88	10.3733	70	79	67	41	20	12	12	9
gene113455	519.393	-0.577505	0.0976306	-5.9152	3.31e-09	2.31e-08	LOC111211436	protein_coding	600.902	631.641	626.283	628.856	428.91	386.249	417.78	434.527	674	792	717	551	408	371	422	377
gene61044	82.7385	1.85611	0.313796	5.91503	3.32e-09	2.31e-08	LOC106401265	protein_coding	41.0111	44.6615	25.3308	31.9564	193.43	94.7403	124.74	106.038	46	56	29	28	184	91	126	92
gene3975	17.2018	-4.99389	0.844301	-5.91482	3.32e-09	2.31e-08	LOC106346131	protein_coding	28.5295	46.2566	27.9512	30.8151	0	2.0822	1.98	0	32	58	32	27	0	2	2	0
gene7534	87.3612	2.06342	0.348882	5.9144	3.33e-09	2.32e-08	LOC106412087	protein_coding	35.6618	38.2813	41.9269	18.2608	81.9974	120.768	196.02	165.973	40	48	48	16	78	116	198	144
gene4112	358.593	0.729794	0.123399	5.91408	3.34e-09	2.32e-08	LOC106346976	protein_coding	278.162	259.994	278.639	262.499	470.96	403.947	495.001	419.543	312	326	319	230	448	388	500	364
gene5304	1600.54	-1.09489	0.185136	-5.91398	3.34e-09	2.33e-08	LOC106441506	protein_coding	2004.19	2204.36	2300.74	2211.84	655.979	1182.69	1085.04	1159.51	2248	2764	2634	1938	624	1136	1096	1006
gene10262	17.8169	-5.02531	0.849768	-5.91374	3.34e-09	2.33e-08	LOC106415503	protein_coding	27.6379	39.8763	26.2043	44.5107	3.15375	0	0	1.15259	31	50	30	39	3	0	0	1
gene8566	10.5499	-6.75973	1.14308	-5.91364	3.35e-09	2.33e-08	LOC106422576	protein_coding	24.9633	19.1406	17.4695	22.826	0	0	0	0	28	24	20	20	0	0	0	0
gene18682	643.394	-0.767163	0.129729	-5.91358	3.35e-09	2.33e-08	LOC106444940	protein_coding	820.222	821.453	803.598	796.627	380.552	474.742	526.681	523.276	920	1030	920	698	362	456	532	454
gene2263	371.912	-0.70735	0.119626	-5.91302	3.36e-09	2.34e-08	LOC106366009	protein_coding	476.977	442.627	466.436	459.943	272.273	273.81	322.74	260.485	535	555	534	403	259	263	326	226
gene24936	180.27	0.999691	0.169074	5.91275	3.36e-09	2.34e-08	LOC106428839	protein_coding	114.118	102.083	141.503	123.26	243.89	217.59	227.7	272.011	128	128	162	108	232	209	230	236
gene25807	871.994	0.792063	0.133987	5.91148	3.39e-09	2.36e-08	LOC106412002	protein_coding	729.284	632.439	607.066	584.345	924.048	1084.83	1225.62	1188.32	818	793	695	512	879	1042	1238	1031
gene88410	1533.52	-0.71442	0.120854	-5.91142	3.39e-09	2.36e-08	LOC106405848	protein_coding	1843.72	1880.57	2046.56	1851.19	946.124	1202.47	1207.8	1289.75	2068	2358	2343	1622	900	1155	1220	1119
gene60203	22670.9	1.72229	0.291372	5.91096	3.4e-09	2.37e-08	LOC106379664	protein_coding	10544.3	9997	11014.5	10626.6	13702	42561.3	39962.4	42959.4	11827	12535	12610	9311	13034	40881	40366	37272
gene36373	73.6133	1.5668	0.265073	5.91084	3.4e-09	2.37e-08	LOC106360392	lncRNA	36.5534	31.1036	49.7882	30.8151	85.1512	128.056	102.96	124.48	41	39	57	27	81	123	104	108
gene64907	111.644	-1.33092	0.225182	-5.91045	3.41e-09	2.37e-08	LOC106386708	protein_coding	147.997	143.555	173.822	173.477	73.5874	67.6716	41.58	71.4606	166	180	199	152	70	65	42	62
gene83118	107.314	1.94303	0.328746	5.91041	3.41e-09	2.37e-08	LOC106399553	protein_coding	53.4927	30.306	52.4086	41.0868	87.2537	188.439	225.72	179.804	60	38	60	36	83	181	228	156
gene115726	2951.98	0.83639	0.141517	5.9102	3.42e-09	2.38e-08	LOC106445425	protein_coding	1956.05	2265.77	2151.37	2104.56	4788.44	3666.76	3402.63	3280.27	2194	2841	2463	1844	4555	3522	3437	2846
gene72221	3749.49	-0.487752	0.0825318	-5.90987	3.42e-09	2.38e-08	LOC106429072	protein_coding	4249.11	4432.65	4328.95	4499	2819.45	3304.46	3171.96	3190.37	4766	5558	4956	3942	2682	3174	3204	2768
gene23859	245.013	-1.43664	0.243091	-5.90986	3.42e-09	2.38e-08	LOC106447331	protein_coding	356.618	363.672	368.607	342.39	209.199	95.7814	110.88	112.954	400	456	422	300	199	92	112	98
gene6004	10.5774	-6.76803	1.14522	-5.90979	3.43e-09	2.38e-08	LOC106383127	protein_coding	24.9633	23.9258	17.4695	18.2608	0	0	0	0	28	30	20	16	0	0	0	0
gene27973	409.267	0.833481	0.141044	5.90936	3.43e-09	2.39e-08	LOC106346749	protein_coding	247.85	311.036	325.807	292.173	563.469	476.825	575.191	481.783	278	390	373	256	536	458	581	418
gene23914	44.8261	2.2886	0.387297	5.90916	3.44e-09	2.39e-08	LOC106430048	protein_coding	19.614	20.7357	8.73476	11.413	86.2024	97.8636	49.5001	64.5451	22	26	10	10	82	94	50	56
gene3773	10.7884	7.00111	1.18488	5.90869	3.45e-09	2.4e-08	LOC106405345	protein_coding	0	0	0	0	14.7175	27.0686	30.69	13.8311	0	0	0	0	14	26	31	12
gene87775	68.7084	-1.35978	0.230134	-5.90863	3.45e-09	2.4e-08	LOC106352124	pseudogene	89.1546	89.323	110.058	107.282	33.64	43.7263	39.6	36.8829	100	112	126	94	32	42	40	32
gene102092	1048.03	-0.906889	0.153492	-5.90836	3.46e-09	2.4e-08	LOC106428448	protein_coding	1437.17	1318.31	1291	1422.06	539.291	776.662	863.281	736.505	1612	1653	1478	1246	513	746	872	639
gene31903	12.7949	7.2402	1.2255	5.90793	3.46e-09	2.41e-08	LOC106352477	protein_coding	0	0	0	0	21.025	18.7398	11.88	50.714	0	0	0	0	20	18	12	44
gene15661	21.9224	-3.69986	0.626406	-5.9065	3.49e-09	2.43e-08	LOC106443926	protein_coding	46.3604	39.0788	29.6982	47.9346	0	2.0822	7.92001	2.30518	52	49	34	42	0	2	8	2
gene12682	317.616	-0.775167	0.131269	-5.90518	3.52e-09	2.45e-08	LOC106437570	pseudogene	448.448	369.255	379.962	406.302	214.455	255.07	227.7	239.739	503	463	435	356	204	245	230	208
gene33684	6487.95	0.748689	0.126796	5.90466	3.53e-09	2.46e-08	LOC106358449	protein_coding	4843.77	4880.86	4858.28	4782.04	10119.3	7766.62	7173.55	7479.16	5433	6120	5562	4190	9626	7460	7246	6489
gene23282	536.705	0.661878	0.1121	5.90436	3.54e-09	2.46e-08	LOC111197969	protein_coding	379.799	468.946	395.685	417.715	683.312	644.442	630.631	673.113	426	588	453	366	650	619	637	584
gene115684	638.916	1.55725	0.26375	5.90424	3.54e-09	2.46e-08	LOC106436930	protein_coding	328.089	312.631	356.378	299.02	462.55	1007.79	1189.98	1154.9	368	392	408	262	440	968	1202	1002
gene110629	21.9421	-2.71286	0.459489	-5.90407	3.55e-09	2.46e-08	LOC106383062	protein_coding	41.9027	38.2813	36.686	35.3803	2.1025	8.32881	5.94001	6.91554	47	48	42	31	2	8	6	6
gene34224	133.036	1.35532	0.229561	5.90399	3.55e-09	2.46e-08	LOC106353409	protein_coding	58.842	82.9428	92.5885	63.9127	147.175	203.015	184.14	231.671	66	104	106	56	140	195	186	201
gene95812	66.0873	1.70747	0.289226	5.9036	3.56e-09	2.47e-08	LOC106367454	protein_coding	32.9872	32.6986	26.2043	31.9564	129.304	79.1237	74.2501	122.175	37	41	30	28	123	76	75	106
gene105577	44.0797	-1.86186	0.315392	-5.90331	3.56e-09	2.47e-08	LOC106426099	protein_coding	82.0222	54.2318	62.8903	77.6083	18.9225	24.9864	15.84	16.1363	92	68	72	68	18	24	16	14
gene58524	18.7106	4.78117	0.809985	5.90279	3.57e-09	2.48e-08	LOC106393708	pseudogene	0	4.78516	0	0	42.05	39.5619	28.71	34.5777	0	6	0	0	40	38	29	30
gene27911	179.603	1.18693	0.2011	5.90221	3.59e-09	2.49e-08	LOC106346791	protein_coding	136.407	121.224	99.5763	79.8909	242.839	224.878	241.56	290.453	153	152	114	70	231	216	244	252
gene21462	28.9577	3.77993	0.64049	5.90161	3.6e-09	2.5e-08	LOC106447447	protein_coding	3.56618	0	1.74695	11.413	63.0749	43.7263	57.4201	50.714	4	0	2	10	60	42	58	44
gene19865	226.655	2.08279	0.352932	5.9014	3.6e-09	2.5e-08	LOC111215027	protein_coding	83.8053	81.3477	110.058	70.7605	132.457	422.687	439.56	472.562	94	102	126	62	126	406	444	410
gene45160	108.715	-1.54833	0.262403	-5.90056	3.62e-09	2.51e-08	LOC106368024	protein_coding	178.309	157.91	165.961	146.086	60.9724	31.2331	76.2301	53.0192	200	198	190	128	58	30	77	46
gene44537	1150.11	-0.540759	0.0916464	-5.90049	3.62e-09	2.52e-08	LOC111200301	protein_coding	1356.04	1294.39	1380.09	1422.06	953.483	884.936	891.001	1018.89	1521	1623	1580	1246	907	850	900	884
gene21501	38.0935	-3.49316	0.592015	-5.90047	3.62e-09	2.52e-08	LOC106450277	protein_coding	78.456	78.1576	69.8781	53.6411	0	4.16441	15.84	4.61036	88	98	80	47	0	4	16	4
gene111316	1732.66	-0.525745	0.0891097	-5.89998	3.64e-09	2.52e-08	LOC106432229	protein_coding	2050.56	1836.7	2174.96	2118.25	1400.26	1452.34	1390.95	1437.28	2300	2303	2490	1856	1332	1395	1405	1247
gene30089	59.8191	1.65816	0.281049	5.89991	3.64e-09	2.52e-08	LOC106352036	protein_coding	24.0717	27.1159	27.9512	36.5216	65.1774	99.9458	87.1201	110.649	27	34	32	32	62	96	88	96
gene83180	9324.87	-0.379787	0.0643753	-5.89958	3.64e-09	2.53e-08	LOC106377584	protein_coding	10366.9	10465.1	10279.1	11071.7	8088.31	8315.28	8157.61	7854.91	11628	13122	11768	9701	7694	7987	8240	6815
gene83277	9.64714	6.83645	1.15911	5.89803	3.68e-09	2.55e-08	LOC106413000	protein_coding	0	0	0	0	18.9225	14.5754	21.78	21.8992	0	0	0	0	18	14	22	19
gene58681	64.1444	-1.56936	0.266101	-5.89761	3.69e-09	2.56e-08	LOC106375435	protein_coding	101.636	92.5131	89.0946	100.434	23.1275	43.7263	25.74	36.8829	114	116	102	88	22	42	26	32
gene63997	2225.33	0.446719	0.0757499	5.89729	3.7e-09	2.56e-08	LOC106386311	protein_coding	1783.09	1858.24	1962.7	1931.08	2664.92	2529.88	2595.78	2476.92	2000	2330	2247	1692	2535	2430	2622	2149
gene102809	11.2451	-6.85652	1.16271	-5.89702	3.7e-09	2.57e-08	LOC106449246	protein_coding	33.8787	19.1406	20.9634	15.9782	0	0	0	0	38	24	24	14	0	0	0	0
gene72007	740.177	0.917473	0.155587	5.89686	3.7e-09	2.57e-08	LOC106428584	protein_coding	449.339	555.079	497.882	547.824	1231.01	882.854	892.981	864.443	504	696	570	480	1171	848	902	750
gene81673	1440.02	0.810599	0.137472	5.89646	3.71e-09	2.58e-08	LOC106447605	protein_coding	1019.93	1076.66	1049.05	1037.44	1410.78	2089.49	1973.07	1863.74	1144	1350	1201	909	1342	2007	1993	1617
gene41825	92.3305	1.43121	0.242727	5.8964	3.72e-09	2.58e-08	LOC106450614	protein_coding	51.7097	47.8516	52.4086	47.9346	170.302	141.59	134.64	92.2073	58	60	60	42	162	136	136	80
gene27390	2612.98	-0.920912	0.156186	-5.89627	3.72e-09	2.58e-08	LOC106346447	protein_coding	3369.15	3345.63	3542.82	3421.61	2402.1	1719.9	1586.97	1515.66	3779	4195	4056	2998	2285	1652	1603	1315
gene102101	197.212	1.63252	0.276873	5.89626	3.72e-09	2.58e-08	LOC106428399	protein_coding	98.9616	89.323	140.63	54.7824	390.013	272.769	253.44	277.774	111	112	161	48	371	262	256	241
gene1504	13.2229	7.29286	1.23702	5.89553	3.73e-09	2.59e-08	LOC111200911	protein_coding	0	0	0	0	51.5112	27.0686	16.83	10.3733	0	0	0	0	49	26	17	9
gene24143	2259.37	-1.05473	0.178911	-5.89529	3.74e-09	2.59e-08	BNAA05G14600D	protein_coding	2967.96	3085.63	3011.75	3136.29	2079.37	1295.13	1277.1	1221.75	3329	3869	3448	2748	1978	1244	1290	1060
gene82374	2309.22	0.883274	0.149845	5.8946	3.76e-09	2.6e-08	LOC106401718	protein_coding	1458.57	1674.81	1719.87	1641.19	3879.11	2693.33	2715.57	2691.3	1636	2100	1969	1438	3690	2587	2743	2335
gene22868	23.918	-3.59268	0.609575	-5.89374	3.78e-09	2.62e-08	LOC106450970	protein_coding	36.5534	34.2937	41.0534	65.054	0	4.16441	7.92001	2.30518	41	43	47	57	0	4	8	2
gene32495	59.1215	1.86352	0.316224	5.89303	3.79e-09	2.63e-08	LOC106356244	protein_coding	14.2647	25.5209	34.9391	27.3912	105.125	85.3703	108.9	71.4606	16	32	40	24	100	82	110	62
gene111526	181.863	-0.980464	0.166403	-5.89211	3.81e-09	2.64e-08	LOC106390856	protein_coding	231.802	266.374	227.104	239.673	140.867	118.686	99.0001	131.395	260	334	260	210	134	114	100	114
gene7477	65.7471	-2.55785	0.434123	-5.89198	3.82e-09	2.64e-08	LOC106391554	protein_coding	102.528	102.083	123.16	122.119	36.7937	20.822	13.86	4.61036	115	128	141	107	35	20	14	4
gene90341	14.9051	-6.53021	1.10847	-5.89122	3.83e-09	2.66e-08	LOC106406552	protein_coding	26.7464	34.2937	33.1921	23.9673	0	1.0411	0	0	30	43	38	21	0	1	0	0
gene5200	67.5904	-2.12209	0.360256	-5.89052	3.85e-09	2.67e-08	LOC106427944	protein_coding	104.311	82.9428	90.8415	162.064	39.9475	18.7398	25.74	16.1363	117	104	104	142	38	18	26	14
gene17807	44.3896	3.58377	0.608405	5.89044	3.85e-09	2.67e-08	LOC106440950	protein_coding	17.8309	3.19011	1.74695	4.5652	84.0999	85.3703	116.82	41.4933	20	4	2	4	80	82	118	36
gene108345	22.0332	-4.32722	0.734708	-5.8897	3.87e-09	2.68e-08	BNACNNG07200D	protein_coding	49.035	27.1159	57.6494	34.239	0	6.24661	1.98	0	55	34	66	30	0	6	2	0
gene31181	173.936	-1.37347	0.2332	-5.88969	3.87e-09	2.68e-08	LOC106352422	protein_coding	297.776	247.233	228.851	230.542	130.355	83.2881	108.9	64.5451	334	310	262	202	124	80	110	56
gene46183	908.911	0.62609	0.106303	5.88968	3.87e-09	2.68e-08	BNAA09G44560D	protein_coding	762.272	768.816	689.173	636.845	1076.48	1194.14	1061.28	1082.28	855	964	789	558	1024	1147	1072	939
gene62913	21.2042	-6.30402	1.07038	-5.88952	3.87e-09	2.68e-08	LOC111204096	protein_coding	39.228	42.2689	40.1799	45.652	0	0	0	2.30518	44	53	46	40	0	0	0	2
gene98693	295.762	0.729535	0.123872	5.88943	3.88e-09	2.68e-08	LOC106411009	protein_coding	230.019	223.308	220.116	216.847	349.015	381.043	406.89	338.862	258	280	252	190	332	366	411	294
gene53022	35.5484	2.2144	0.376001	5.88936	3.88e-09	2.68e-08	LOC106375778	protein_coding	7.13237	15.9505	15.7226	11.413	63.0749	52.0551	75.2401	43.7984	8	20	18	10	60	50	76	38
gene63972	708.473	-0.969831	0.164678	-5.88926	3.88e-09	2.68e-08	LOC106386254	protein_coding	918.292	1036.79	980.04	816.029	355.322	483.071	508.861	569.38	1030	1300	1122	715	338	464	514	494
gene25398	3627.68	1.58458	0.269071	5.88908	3.88e-09	2.69e-08	LOC106452180	protein_coding	1899.88	1817.56	1823.82	1715.37	2407.36	6469.41	6366.7	6521.36	2131	2279	2088	1503	2290	6214	6431	5658
gene97675	222.66	-0.869511	0.147654	-5.88885	3.89e-09	2.69e-08	LOC106414050	protein_coding	312.041	244.043	302.223	293.314	147.175	155.124	168.3	159.058	350	306	346	257	140	149	170	138
gene41854	343.245	1.17964	0.200321	5.88878	3.89e-09	2.69e-08	LOC106450861	protein_coding	196.14	185.026	225.357	235.108	653.877	443.509	378.18	428.764	220	232	258	206	622	426	382	372
gene30685	12.6363	-7.02405	1.19288	-5.88831	3.9e-09	2.7e-08	LOC106424842	protein_coding	10.6985	39.0788	26.2043	25.1086	0	0	0	0	12	49	30	22	0	0	0	0
gene18108	314.755	0.894187	0.151869	5.8879	3.91e-09	2.71e-08	LOC106454289	protein_coding	228.236	181.836	249.814	221.412	381.603	470.578	381.15	403.407	256	228	286	194	363	452	385	350
gene55307	32.4862	2.15326	0.365756	5.88714	3.93e-09	2.72e-08	LOC106392345	protein_coding	8.91546	14.3555	8.73476	15.9782	42.05	47.8907	57.4201	64.5451	10	18	10	14	40	46	58	56
gene80303	10.5744	-6.76277	1.14895	-5.88603	3.96e-09	2.74e-08	LOC111206358	protein_coding	19.614	15.9505	26.2043	22.826	0	0	0	0	22	20	30	20	0	0	0	0
gene7333	128.327	-1.72914	0.293775	-5.88593	3.96e-09	2.74e-08	LOC106390270	pseudogene	172.96	191.406	200.9	223.695	29.435	89.5347	63.3601	55.3244	194	240	230	196	28	86	64	48
gene23671	6603.97	0.684835	0.116362	5.88538	3.97e-09	2.75e-08	LOC106451366	protein_coding	5266.36	5166.38	4716.77	5111.88	9781.87	7430.34	7594.3	7763.85	5907	6478	5400	4479	9305	7137	7671	6736
gene59904	26.0137	2.29412	0.389828	5.88495	3.98e-09	2.75e-08	LOC106381801	protein_coding	12.4816	9.57032	6.11433	6.84779	50.4599	39.5619	41.58	41.4933	14	12	7	6	48	38	42	36
gene95328	45.3189	2.00695	0.341051	5.88459	3.99e-09	2.76e-08	LOC106407042	protein_coding	21.3971	11.1654	12.2287	28.5325	77.7924	74.9593	67.3201	69.1554	24	14	14	25	74	72	68	60
gene99492	192.042	1.76666	0.30022	5.88456	3.99e-09	2.76e-08	LOC106411832	protein_coding	89.1546	66.9923	111.805	81.0322	487.78	254.029	227.7	217.84	100	84	128	71	464	244	230	189
gene49665	253.431	1.06872	0.181619	5.88439	4e-09	2.76e-08	LOC106372125	protein_coding	147.997	164.291	166.834	175.76	452.037	312.331	297	311.199	166	206	191	154	430	300	300	270
gene33367	10.4034	-6.7427	1.14599	-5.88374	4.01e-09	2.77e-08	LOC106358309	protein_coding	16.0478	23.9258	22.7104	20.5434	0	0	0	0	18	30	26	18	0	0	0	0
gene32151	10.1369	-6.70371	1.13939	-5.88361	4.01e-09	2.77e-08	LOC106354987	protein_coding	21.3971	19.9382	19.2165	20.5434	0	0	0	0	24	25	22	18	0	0	0	0
gene109671	823.019	0.647854	0.110122	5.88306	4.03e-09	2.78e-08	LOC106432088	protein_coding	563.457	679.493	688.299	633.421	951.38	963.019	1085.04	1020.04	632	852	788	555	905	925	1096	885
gene50003	1005.65	-1.37887	0.234396	-5.88268	4.04e-09	2.79e-08	LOC106372449	protein_coding	1304.33	1575.12	1436	1495.1	298.555	641.319	594.001	700.775	1463	1975	1644	1310	284	616	600	608
gene54913	43.2323	1.86219	0.316575	5.88232	4.05e-09	2.79e-08	LOC106376774	pseudogene	23.1802	14.3555	20.9634	15.9782	51.5112	79.1237	62.3701	78.3762	26	18	24	14	49	76	63	68
gene42749	170.662	1.23733	0.210363	5.8819	4.06e-09	2.8e-08	LOC106367356	protein_coding	81.1307	110.856	103.944	110.706	298.555	208.22	189.09	262.791	91	139	119	97	284	200	191	228
gene41724	18.3888	5.30749	0.902374	5.8817	4.06e-09	2.8e-08	LOC106364239	protein_coding	1.78309	0	1.74695	0	14.7175	52.0551	37.62	39.1881	2	0	2	0	14	50	38	34
gene46955	38.8455	2.66026	0.452297	5.88166	4.06e-09	2.81e-08	LOC106420213	protein_coding	8.91546	19.1406	6.98781	6.84779	79.8949	93.6992	51.4801	43.7984	10	24	8	6	76	90	52	38
gene64473	196.938	1.02543	0.174356	5.88123	4.07e-09	2.81e-08	LOC106385184	lncRNA	145.322	110.059	144.997	118.695	290.145	282.139	266.31	217.84	163	138	166	104	276	271	269	189
gene34537	21.1637	5.46941	0.929982	5.88119	4.07e-09	2.81e-08	LOC111199494	lncRNA	0	0	1.74695	2.2826	81.9974	20.822	26.73	35.7303	0	0	2	2	78	20	27	31
gene27887	48.0888	1.70891	0.290609	5.88044	4.09e-09	2.83e-08	LOC106349866	protein_coding	26.7464	19.9382	16.5961	27.3912	84.0999	81.2059	65.3401	63.3925	30	25	19	24	80	78	66	55
gene12024	20.9629	-5.24708	0.89233	-5.8802	4.1e-09	2.83e-08	LOC106443258	protein_coding	32.0956	36.6862	64.6373	29.6738	0	0	0	4.61036	36	46	74	26	0	0	0	4
gene113037	21.6175	-6.34459	1.07908	-5.87963	4.11e-09	2.84e-08	LOC106397530	protein_coding	52.6012	43.0665	41.0534	34.239	0	0	1.98	0	59	54	47	30	0	0	2	0
gene23768	36.0905	3.05964	0.520403	5.87937	4.12e-09	2.84e-08	LOC106429835	protein_coding	1.78309	4.78516	17.4695	6.84779	69.3824	77.0415	51.4801	59.9347	2	6	20	6	66	74	52	52
gene25812	508.457	1.20981	0.2058	5.8786	4.14e-09	2.86e-08	LOC106415089	protein_coding	257.657	318.213	333.668	318.422	1000.79	657.976	641.521	539.412	289	399	382	279	952	632	648	468
gene4797	901.764	-1.37838	0.234486	-5.8783	4.14e-09	2.86e-08	LOC106351447	protein_coding	1289.18	1314.32	1411.54	1194.94	271.222	507.017	648.451	577.448	1446	1648	1616	1047	258	487	655	501
gene81407	1459.44	0.722106	0.122845	5.87821	4.15e-09	2.86e-08	LOC106447236	protein_coding	1125.13	1078.26	1030.7	1173.26	2188.7	1688.67	1671.12	1719.67	1262	1352	1180	1028	2082	1622	1688	1492
gene30132	326.998	-0.993133	0.168958	-5.87798	4.15e-09	2.87e-08	BNAA06G25860D	protein_coding	428.834	418.702	425.383	469.074	168.2	265.481	245.52	194.788	481	525	487	411	160	255	248	169
gene12043	16.5931	3.01196	0.512417	5.87796	4.15e-09	2.87e-08	LOC106443250	protein_coding	3.56618	3.19011	3.49391	4.5652	31.5375	33.3153	27.72	25.357	4	4	4	4	30	32	28	22
gene63686	12313.4	-0.751207	0.127803	-5.87787	4.16e-09	2.87e-08	LOC111204286	protein_coding	15491.5	15710.5	14962.7	15630.1	11490.2	8528.71	8475.4	8217.97	17376	19699	17130	13695	10930	8192	8561	7130
gene84348	229.732	0.991897	0.168759	5.87758	4.16e-09	2.87e-08	LOC106392081	protein_coding	148.888	172.266	158.099	134.673	374.245	263.399	290.07	296.216	167	216	181	118	356	253	293	257
gene105298	4044.54	-0.904255	0.153856	-5.87729	4.17e-09	2.88e-08	LOC106439472	protein_coding	5565.92	5360.18	4838.19	5324.16	2020.5	3060.84	3056.13	3130.44	6243	6721	5539	4665	1922	2940	3087	2716
gene64462	312.272	2.31593	0.394061	5.87709	4.18e-09	2.88e-08	LOC106385182	protein_coding	121.25	89.323	97.8294	109.565	1105.91	345.646	312.84	315.81	136	112	112	96	1052	332	316	274
gene81862	1335.22	0.748461	0.127363	5.87662	4.19e-09	2.89e-08	LOC106428091	protein_coding	1019.04	1027.21	928.505	1011.19	2041.53	1606.42	1548.36	1499.52	1143	1288	1063	886	1942	1543	1564	1301
gene114826	6944.09	0.616524	0.104914	5.87648	4.19e-09	2.89e-08	LOC106366814	protein_coding	5149.57	5339.44	5439.14	6003.23	9600.01	7864.48	7798.24	8358.59	5776	6695	6227	5260	9132	7554	7877	7252
gene23661	129.348	1.97331	0.335809	5.87628	4.2e-09	2.89e-08	LOC106454863	protein_coding	49.9266	57.4219	69.8781	31.9564	111.432	235.289	186.12	292.758	56	72	80	28	106	226	188	254
gene53177	735.181	-0.657919	0.111963	-5.8762	4.2e-09	2.89e-08	LOC106439701	lncRNA	893.329	904.396	826.309	976.952	639.159	564.277	558.361	518.666	1002	1134	946	856	608	542	564	450
gene60810	110.841	-1.50566	0.256239	-5.87598	4.2e-09	2.9e-08	LOC106381885	protein_coding	137.298	178.646	171.201	168.912	46.255	41.6441	85.1401	57.6295	154	224	196	148	44	40	86	50
gene85629	27.3359	3.64167	0.619767	5.87587	4.21e-09	2.9e-08	BNAC06G05880D	protein_coding	0	3.19011	3.49391	10.2717	45.2037	70.7949	53.4601	32.2725	0	4	4	9	43	68	54	28
gene52553	22.9727	3.56083	0.606042	5.87554	4.21e-09	2.9e-08	LOC106369172	protein_coding	5.34927	4.78516	1.74695	2.2826	71.4849	43.7263	33.66	20.7466	6	6	2	2	68	42	34	18
gene35656	377.033	-1.41324	0.24053	-5.8755	4.22e-09	2.91e-08	LOC106354365	protein_coding	522.446	521.583	585.229	563.802	329.041	161.371	170.28	162.515	586	654	670	494	313	155	172	141
gene68530	1654.91	-1.0457	0.177991	-5.87503	4.23e-09	2.91e-08	LOC106389330	protein_coding	2325.15	2312.83	1984.54	2296.29	725.362	1103.57	1244.43	1247.1	2608	2900	2272	2012	690	1060	1257	1082
gene112969	10.468	-6.75553	1.1499	-5.87486	4.23e-09	2.92e-08	LOC106435305	protein_coding	21.3971	23.9258	23.5839	14.8369	0	0	0	0	24	30	27	13	0	0	0	0
gene48451	26.3503	-2.55952	0.435676	-5.87482	4.23e-09	2.92e-08	LOC106371561	protein_coding	49.9266	43.0665	50.6616	36.5216	13.6662	6.24661	4.95001	5.76295	56	54	58	32	13	6	5	5
gene111813	17.2271	-4.98545	0.848644	-5.8746	4.24e-09	2.92e-08	LOC111211128	lncRNA	32.9872	32.6986	31.4451	36.5216	0	4.16441	0	0	37	41	36	32	0	4	0	0
gene118185	753.732	-2.04787	0.348606	-5.87446	4.24e-09	2.92e-08	LOC106388292	lncRNA	1301.66	1151.63	1277.02	1125.32	599.212	206.138	182.16	186.72	1460	1444	1462	986	570	198	184	162
gene27812	3560.63	0.526132	0.0895722	5.87383	4.26e-09	2.93e-08	LOC106346672	protein_coding	2951.91	2991.52	2967.2	2761.94	4682.26	4106.11	3917.43	4106.68	3311	3751	3397	2420	4454	3944	3957	3563
gene107590	274.374	-0.9213	0.156853	-5.87365	4.26e-09	2.94e-08	LOC106376213	lncRNA	392.28	328.581	400.052	314.999	163.995	179.069	203.94	212.077	440	412	458	276	156	172	206	184
gene80193	60.7545	1.54719	0.263431	5.87322	4.27e-09	2.94e-08	LOC106413544	protein_coding	25.8548	38.2813	34.0656	25.1086	75.6899	103.069	100.98	82.9865	29	48	39	22	72	99	102	72
gene91055	1955.77	-0.854599	0.145516	-5.87289	4.28e-09	2.95e-08	LOC106414128	protein_coding	2442.84	2493.07	2525.22	2613.57	1021.81	1538.75	1485.99	1524.88	2740	3126	2891	2290	972	1478	1501	1323
gene19610	65.876	-3.32873	0.566895	-5.87186	4.31e-09	2.97e-08	LOC106430100	protein_coding	144.43	97.2983	121.413	116.412	0	12.4932	25.74	9.22073	162	122	139	102	0	12	26	8
gene29984	3192.92	-0.567801	0.0967028	-5.87161	4.32e-09	2.97e-08	LOC106348231	protein_coding	3759.65	3717.27	3867.75	3908.95	2222.34	2696.45	2766.06	2604.85	4217	4661	4428	3425	2114	2590	2794	2260
gene59477	20.3666	4.66362	0.794287	5.87146	4.32e-09	2.97e-08	LOC106359814	protein_coding	0	3.19011	2.62043	0	53.6137	27.0686	18.81	57.6295	0	4	3	0	51	26	19	50
gene56030	701.251	-0.737179	0.125559	-5.87119	4.33e-09	2.98e-08	LOC106422769	pseudogene	848.752	869.304	800.978	988.365	457.293	592.387	529.651	523.276	952	1090	917	866	435	569	535	454
gene94	12.0544	-6.94767	1.18345	-5.8707	4.34e-09	2.99e-08	LOC106369457	protein_coding	14.2647	15.9505	29.6982	36.5216	0	0	0	0	16	20	34	32	0	0	0	0
gene95404	578.642	-0.669146	0.113982	-5.87063	4.34e-09	2.99e-08	LOC106441144	protein_coding	691.84	749.675	726.732	673.366	388.962	483.071	475.201	440.29	776	940	832	590	370	464	480	382
gene40343	17.9982	-4.18883	0.713564	-5.87029	4.35e-09	2.99e-08	LOC106363886	protein_coding	41.9027	27.1159	37.5595	29.6738	0	3.12331	0	4.61036	47	34	43	26	0	3	0	4
gene32099	25.2442	-2.80695	0.478221	-5.86956	4.37e-09	3.01e-08	LOC106357606	protein_coding	62.4082	31.9011	43.6738	38.8042	4.205	10.411	5.94001	4.61036	70	40	50	34	4	10	6	4
gene49690	307.677	1.01562	0.173032	5.86952	4.37e-09	3.01e-08	LOC106372106	protein_coding	192.574	204.167	184.304	233.966	351.117	422.687	357.39	515.208	216	256	211	205	334	406	361	447
gene35386	139.039	1.02159	0.174056	5.86929	4.38e-09	3.01e-08	LOC106354163	protein_coding	106.985	82.9428	83.8537	93.5865	210.25	181.152	170.28	183.262	120	104	96	82	200	174	172	159
gene41244	51.7912	2.39219	0.40759	5.86912	4.38e-09	3.01e-08	LOC106366309	protein_coding	23.1802	9.57032	26.2043	6.84779	71.4849	74.9593	102.96	99.1228	26	12	30	6	68	72	104	86
gene77468	2010.8	0.879045	0.149781	5.86888	4.39e-09	3.02e-08	LOC106424320	protein_coding	1483.53	1376.53	1355.64	1450.59	3395.53	2269.6	2453.22	2301.72	1664	1726	1552	1271	3230	2180	2478	1997
gene60609	339.515	-1.46403	0.249473	-5.86847	4.4e-09	3.02e-08	LOC106452579	protein_coding	507.29	500.049	539.808	446.248	94.6124	242.577	193.05	192.483	569	627	618	391	90	233	195	167
gene41061	2540.57	1.43687	0.244846	5.86847	4.4e-09	3.02e-08	LOC106366199	protein_coding	1415.77	1370.95	1250.82	1444.88	1854.4	4259.15	4357.98	4370.62	1588	1719	1432	1266	1764	4091	4402	3792
gene11788	1134.88	0.711978	0.12133	5.86811	4.41e-09	3.03e-08	LOC106452377	protein_coding	814.873	792.742	945.975	889.072	1368.73	1336.77	1643.4	1287.44	914	994	1083	779	1302	1284	1660	1117
gene67518	40.1028	3.19046	0.543755	5.86747	4.42e-09	3.04e-08	LOC106388711	protein_coding	8.91546	15.9505	1.74695	4.5652	110.381	44.7674	65.3401	69.1554	10	20	2	4	105	43	66	60
gene34255	10.4589	-6.75419	1.15126	-5.8668	4.44e-09	3.05e-08	LOC106356914	pseudogene	19.614	27.1159	20.9634	15.9782	0	0	0	0	22	34	24	14	0	0	0	0
gene22006	334.342	-0.873325	0.148863	-5.86663	4.45e-09	3.06e-08	LOC106450406	protein_coding	419.027	505.632	450.714	353.803	220.762	247.782	239.58	237.434	470	634	516	310	210	238	242	206
gene71614	94.6714	2.5542	0.435418	5.8661	4.46e-09	3.07e-08	LOC106386230	protein_coding	37.4449	38.2813	24.4573	9.13039	75.6899	216.549	156.42	199.398	42	48	28	8	72	208	158	173
gene64622	294.346	1.12159	0.191216	5.86558	4.48e-09	3.08e-08	LOC106387316	protein_coding	180.092	210.547	171.201	179.184	540.342	370.632	324.72	378.05	202	264	196	157	514	356	328	328
gene79840	316.329	-0.788026	0.134351	-5.86543	4.48e-09	3.08e-08	LOC106400967	protein_coding	392.28	417.107	401.799	391.466	274.376	211.344	233.64	208.619	440	523	460	343	261	203	236	181
gene117370	27.4156	2.83499	0.48334	5.86542	4.48e-09	3.08e-08	LOC111212810	lncRNA	11.5901	6.38022	5.24086	3.4239	27.3325	46.8496	57.4201	61.0873	13	8	6	3	26	45	58	53
gene56617	232.369	1.12396	0.191631	5.86521	4.49e-09	3.08e-08	LOC106368223	protein_coding	128.383	149.935	163.34	142.662	233.377	314.413	339.57	387.27	144	188	187	125	222	302	343	336
gene59731	12.9137	7.25398	1.23682	5.86501	4.49e-09	3.09e-08	LOC111203122	protein_coding	0	0	0	0	29.435	14.5754	10.89	48.4088	0	0	0	0	28	14	11	42
gene76225	33.1945	-3.25142	0.554399	-5.86476	4.5e-09	3.09e-08	LOC106395306	protein_coding	55.2758	60.612	62.8903	61.6301	4.205	16.6576	1.98	2.30518	62	76	72	54	4	16	2	2
gene91067	6121.59	0.728755	0.12428	5.8638	4.52e-09	3.11e-08	LOC106415217	protein_coding	4370.36	4686.27	4681.83	4691.88	9430.75	7058.67	7063.66	6989.31	4902	5876	5360	4111	8971	6780	7135	6064
gene76857	75.7156	1.91205	0.326093	5.86351	4.53e-09	3.11e-08	LOC106376497	protein_coding	26.7464	29.5085	31.4451	39.9455	192.379	99.9458	90.0901	95.665	30	37	36	35	183	96	91	83
gene103916	945.48	0.553571	0.094424	5.86261	4.56e-09	3.13e-08	LOC106446283	lncRNA	790.801	716.179	828.056	729.29	1115.38	1142.09	1072.17	1169.88	887	898	948	639	1061	1097	1083	1015
gene80156	479.159	0.697694	0.11902	5.86197	4.57e-09	3.14e-08	LOC106415440	protein_coding	390.497	374.838	376.468	318.422	551.906	619.456	564.301	637.383	438	470	431	279	525	595	570	553
gene77418	52.9861	2.20498	0.376237	5.86061	4.61e-09	3.17e-08	LOC106445437	protein_coding	17.8309	19.1406	24.4573	13.6956	44.1525	106.192	83.1601	115.259	20	24	28	12	42	102	84	100
gene1042	12.4861	7.20528	1.22956	5.86004	4.63e-09	3.18e-08	LOC106389584	protein_coding	0	0	0	0	12.615	18.7398	17.82	50.714	0	0	0	0	12	18	18	44
gene111601	44.9975	2.31092	0.394417	5.85908	4.65e-09	3.19e-08	LOC106433514	protein_coding	12.4816	9.57032	23.5839	14.8369	106.176	79.1237	48.5101	65.6977	14	12	27	13	101	76	49	57
gene53330	598.458	1.24704	0.2129	5.8574	4.7e-09	3.23e-08	LOC106428292	protein_coding	386.931	348.519	361.619	321.846	1242.58	770.415	699.931	655.824	434	437	414	282	1182	740	707	569
gene40390	19.0097	3.50751	0.598817	5.8574	4.7e-09	3.23e-08	LOC106435594	protein_coding	3.56618	6.38022	1.74695	0	37.845	39.5619	37.62	25.357	4	8	2	0	36	38	38	22
gene38715	73.8051	1.46822	0.250672	5.85713	4.71e-09	3.23e-08	LOC106359912	protein_coding	25.8548	46.2566	34.9391	50.2172	107.227	110.357	104.94	110.649	29	58	40	44	102	106	106	96
gene76105	1280.87	-0.988639	0.168793	-5.85712	4.71e-09	3.23e-08	LOC106390693	protein_coding	1635.99	1743.39	1714.63	1718.8	599.212	907.841	863.281	1063.84	1835	2186	1963	1506	570	872	872	923
gene92493	16.9832	4.17071	0.71208	5.85708	4.71e-09	3.23e-08	LOC106374880	protein_coding	0	1.59505	5.24086	0	33.64	35.3975	27.72	32.2725	0	2	6	0	32	34	28	28
gene73808	657.017	-0.599007	0.102283	-5.8564	4.73e-09	3.24e-08	LOC111205062	protein_coding	779.211	823.048	796.61	766.953	578.187	486.195	532.621	493.309	874	1032	912	672	550	467	538	428
gene43787	54.89	1.81643	0.310206	5.85555	4.75e-09	3.26e-08	LOC106441553	protein_coding	23.1802	29.5085	13.9756	30.8151	107.227	72.8771	83.1601	78.3762	26	37	16	27	102	70	84	68
gene59386	9.55466	6.82503	1.16557	5.85554	4.75e-09	3.26e-08	LOC106350153	pseudogene	0	0	0	0	23.1275	17.6987	21.78	13.8311	0	0	0	0	22	17	22	12
gene95511	66.6227	2.36426	0.403846	5.85435	4.79e-09	3.28e-08	LOC111208342	protein_coding	21.3971	23.9258	31.4451	9.13039	56.7674	129.097	114.84	146.379	24	30	36	8	54	124	116	127
gene105936	790.497	-0.733637	0.125317	-5.85423	4.79e-09	3.29e-08	LOC106416747	protein_coding	994.965	1029.61	992.269	932.441	691.722	598.633	591.031	493.309	1116	1291	1136	817	658	575	597	428
gene5096	88.1899	1.36153	0.23258	5.85404	4.8e-09	3.29e-08	LOC106346180	protein_coding	41.0111	54.2318	54.1555	47.9346	94.6124	129.097	134.64	149.837	46	68	62	42	90	124	136	130
gene77851	11.2121	-6.85626	1.17124	-5.85384	4.8e-09	3.29e-08	BNAC04G41540D	protein_coding	24.9633	27.1159	26.2043	11.413	0	0	0	0	28	34	30	10	0	0	0	0
gene64677	5345.04	-0.516994	0.0883188	-5.85373	4.81e-09	3.3e-08	LOC106387460	protein_coding	6382.58	6558.86	6271.56	5956.44	3913.8	4520.46	4565.89	4590.77	7159	8224	7180	5219	3723	4342	4612	3983
gene1918	105.639	1.6044	0.274089	5.8536	4.81e-09	3.3e-08	LOC106414111	protein_coding	74.8898	42.2689	50.6616	41.0868	146.124	214.467	146.52	129.09	84	53	58	36	139	206	148	112
gene89565	431.436	0.825277	0.140999	5.85308	4.83e-09	3.31e-08	LOC106447789	protein_coding	316.499	311.036	325.807	291.031	649.672	478.907	493.021	585.516	355	390	373	255	618	460	498	508
gene94499	2122.91	-1.15181	0.196787	-5.85307	4.83e-09	3.31e-08	LOC106388514	protein_coding	2912.68	2938.09	2941.87	2919.44	793.693	1486.69	1509.75	1481.08	3267	3684	3368	2558	755	1428	1525	1285
gene16179	730.496	0.53204	0.0909076	5.85253	4.84e-09	3.32e-08	LOC106439803	protein_coding	604.468	614.096	588.723	580.921	847.307	815.183	871.201	922.073	678	770	674	509	806	783	880	800
gene44681	274.202	1.77754	0.303723	5.85251	4.84e-09	3.32e-08	LOC106367924	protein_coding	133.732	105.274	115.299	141.521	191.327	463.29	589.051	454.121	150	132	132	124	182	445	595	394
gene52335	729.661	0.676562	0.115606	5.8523	4.85e-09	3.32e-08	LOC106365917	protein_coding	623.191	509.62	522.339	592.334	918.792	952.608	814.771	903.631	699	639	598	519	874	915	823	784
gene84581	21.8446	4.53835	0.775526	5.85197	4.86e-09	3.33e-08	LOC106427416	protein_coding	3.56618	0	3.49391	0	75.6899	33.3153	35.64	23.0518	4	0	4	0	72	32	36	20
gene89459	18.0591	6.27258	1.07215	5.85045	4.9e-09	3.36e-08	LOC111207489	protein_coding	0	0	0	2.2826	31.5375	37.4797	31.68	41.4933	0	0	0	2	30	36	32	36
gene53829	46.6765	2.15497	0.368362	5.85015	4.91e-09	3.36e-08	LOC111201918	lncRNA	17.8309	17.5456	19.2165	13.6956	70.4337	54.1373	121.77	58.7821	20	22	22	12	67	52	123	51
gene118205	193.087	-0.890199	0.152168	-5.8501	4.91e-09	3.36e-08	LOC106438934	protein_coding	248.741	245.638	270.778	237.39	142.97	121.809	121.77	155.6	279	308	310	208	136	117	123	135
gene8329	906.018	0.607478	0.103852	5.84948	4.93e-09	3.38e-08	LOC106433651	protein_coding	686.49	642.009	762.545	782.931	1060.71	1150.42	1083.06	1079.98	770	805	873	686	1009	1105	1094	937
gene1364	2004.05	-0.784932	0.134189	-5.84946	4.93e-09	3.38e-08	LOC106432024	protein_coding	2589.05	2478.71	2544.44	2532.54	1863.86	1324.28	1339.47	1360.06	2904	3108	2913	2219	1773	1272	1353	1180
gene40499	60.5161	-2.37908	0.406756	-5.84891	4.95e-09	3.39e-08	LOC106363888	protein_coding	123.033	90.9181	103.07	89.0213	4.205	27.0686	23.76	23.0518	138	114	118	78	4	26	24	20
gene23183	2843.73	0.536385	0.0917136	5.84847	4.96e-09	3.4e-08	LOC106367477	protein_coding	2120.1	2411.72	2285.89	2467.49	3656.24	3274.26	3213.54	3320.61	2378	3024	2617	2162	3478	3145	3246	2881
gene12261	16685.2	-0.458269	0.0783625	-5.84807	4.97e-09	3.4e-08	LOC106405586	protein_coding	19019.3	19667	19101.2	19464.9	15495.4	13386.5	13562	13785	21333	24660	21868	17055	14740	12858	13699	11960
gene110473	181.655	-0.830583	0.142043	-5.84739	4.99e-09	3.42e-08	LOC106366263	protein_coding	209.513	238.461	235.839	246.521	132.457	131.179	126.72	132.548	235	299	270	216	126	126	128	115
gene46096	487.947	-1.21448	0.207716	-5.84685	5.01e-09	3.43e-08	LOC106368789	protein_coding	802.391	736.915	598.331	590.052	190.276	311.289	343.53	330.794	900	924	685	517	181	299	347	287
gene117092	636.412	-0.536719	0.0918028	-5.84643	5.02e-09	3.44e-08	LOC106436760	protein_coding	772.079	762.436	718.871	760.105	498.292	510.14	520.741	548.633	866	956	823	666	474	490	526	476
gene92842	231.645	-0.899465	0.153899	-5.84453	5.08e-09	3.48e-08	LOC106349002	protein_coding	271.03	304.655	282.133	349.237	180.815	167.617	145.53	152.142	304	382	323	306	172	161	147	132
gene31814	389.122	-0.791955	0.135508	-5.84435	5.09e-09	3.48e-08	LOC106386369	protein_coding	442.207	531.153	560.772	438.259	267.017	289.426	289.08	295.063	496	666	642	384	254	278	292	256
gene9205	25.9026	2.48108	0.424553	5.84397	5.1e-09	3.49e-08	LOC106424321	protein_coding	5.34927	11.9629	6.98781	6.84779	44.1525	54.1373	31.68	46.1036	6	15	8	6	42	52	32	40
gene21146	351.71	1.13442	0.194129	5.84364	5.11e-09	3.49e-08	LOC106447347	protein_coding	219.32	224.903	210.508	225.977	318.528	527.839	570.241	516.361	246	282	241	198	303	507	576	448
gene72005	9.73052	6.85016	1.17226	5.84357	5.11e-09	3.5e-08	LOC111198415	protein_coding	0	0	0	0	27.3325	14.5754	19.8	16.1363	0	0	0	0	26	14	20	14
gene60789	929.058	-0.921459	0.157694	-5.84332	5.12e-09	3.5e-08	LOC106381891	protein_coding	1144.74	1195.49	1209.76	1314.78	847.307	576.77	588.061	555.549	1284	1499	1385	1152	806	554	594	482
gene22750	1715.92	-1.03105	0.176452	-5.84324	5.12e-09	3.5e-08	LOC106446159	protein_coding	2319.8	2142.16	2130.41	2624.99	764.258	1240.99	1248.39	1256.32	2602	2686	2439	2300	727	1192	1261	1090
gene10592	2685.89	3.02205	0.517188	5.84323	5.12e-09	3.5e-08	LOC106405988	protein_coding	573.264	573.422	621.915	586.628	10762.7	2895.3	2658.15	2815.78	643	719	712	514	10238	2781	2685	2443
gene90592	10.9092	-6.81472	1.16626	-5.84321	5.12e-09	3.5e-08	LOC106355156	protein_coding	21.3971	20.7357	31.4451	13.6956	0	0	0	0	24	26	36	12	0	0	0	0
gene23959	251.788	1.41305	0.241857	5.8425	5.14e-09	3.52e-08	LOC106401213	protein_coding	146.214	153.125	138.009	111.847	550.854	292.55	298.98	322.725	164	192	158	98	524	281	302	280
gene61581	94.7094	-1.42985	0.244747	-5.84217	5.15e-09	3.52e-08	LOC106382140	protein_coding	143.539	126.009	135.389	148.369	48.3575	43.7263	74.2501	38.0355	161	158	155	130	46	42	75	33
gene55046	200.305	1.1321	0.193802	5.84154	5.17e-09	3.54e-08	LOC111198080	protein_coding	124.816	126.807	133.642	116.412	368.988	239.453	237.6	254.723	140	159	153	102	351	230	240	221
gene79740	30.9312	-2.74979	0.470784	-5.84087	5.19e-09	3.55e-08	BNAA10G27810D	protein_coding	57.0589	62.2071	52.4086	43.3694	2.1025	6.24661	7.92001	16.1363	64	78	60	38	2	6	8	14
gene88061	91.2127	1.38065	0.236377	5.84086	5.19e-09	3.55e-08	LOC106402743	protein_coding	41.0111	62.2071	59.3964	38.8042	111.432	135.343	131.67	149.837	46	78	68	34	106	130	133	130
gene71239	158.568	1.45489	0.249103	5.84054	5.2e-09	3.56e-08	LOC106389929	protein_coding	78.456	81.3477	83.8537	95.8691	349.015	199.892	198	182.109	88	102	96	84	332	192	200	158
gene50469	735.507	1.11038	0.190142	5.83977	5.23e-09	3.57e-08	LOC106419256	protein_coding	434.183	429.07	475.171	524.998	1403.42	929.704	848.431	839.086	487	538	544	460	1335	893	857	728
gene52651	240.155	-1.00025	0.171284	-5.83971	5.23e-09	3.57e-08	BNAC01G13820D	protein_coding	337.004	312.631	275.145	357.227	151.38	159.289	196.02	132.548	378	392	315	313	144	153	198	115
gene47878	197.518	1.36611	0.233948	5.83938	5.24e-09	3.58e-08	LOC106370898	protein_coding	124.816	145.15	75.119	95.8691	226.019	289.426	328.68	295.063	140	182	86	84	215	278	332	256
gene92696	6018.64	-0.696163	0.119219	-5.83936	5.24e-09	3.58e-08	LOC106407095	protein_coding	7733.27	7667.42	7312.74	7058.93	5566.36	4291.42	4111.47	4407.51	8674	9614	8372	6185	5295	4122	4153	3824
gene39769	9.2505	6.77588	1.16044	5.83907	5.25e-09	3.59e-08	LOC106382370	protein_coding	0	0	0	0	14.7175	18.7398	19.8	20.7466	0	0	0	0	14	18	20	18
gene83397	18.7832	5.01979	0.859852	5.83797	5.28e-09	3.61e-08	LOC111206193	pseudogene	1.78309	0.797527	1.74695	0	72.5362	23.9453	28.71	20.7466	2	1	2	0	69	23	29	18
gene102868	10.9327	-6.81743	1.16777	-5.83797	5.28e-09	3.61e-08	LOC106416713	protein_coding	23.1802	19.1406	31.4451	13.6956	0	0	0	0	26	24	36	12	0	0	0	0
gene40693	25.9467	-2.65421	0.454654	-5.83786	5.29e-09	3.61e-08	LOC106364000	protein_coding	49.9266	57.4219	41.9269	29.6738	4.205	10.411	5.94001	8.06813	56	72	48	26	4	10	6	7
gene10304	47.9336	1.89364	0.324394	5.83749	5.3e-09	3.62e-08	LOC106435926	protein_coding	15.1563	18.3431	25.3308	22.826	86.2024	71.836	93.0601	50.714	17	23	29	20	82	69	94	44
gene46604	1740.02	1.83707	0.314714	5.83726	5.31e-09	3.62e-08	LOC106400631	protein_coding	731.959	772.804	782.635	756.681	5223.66	1883.35	1845.36	1923.67	821	969	896	663	4969	1809	1864	1669
gene48741	11.1022	-6.84036	1.17187	-5.83714	5.31e-09	3.63e-08	LOC106437890	protein_coding	32.0956	22.3308	21.8369	12.5543	0	0	0	0	36	28	25	11	0	0	0	0
gene68553	645.047	-0.797279	0.136591	-5.83696	5.32e-09	3.63e-08	LOC106386734	protein_coding	776.536	945.069	818.447	733.855	477.267	432.057	429.66	547.481	871	1185	937	643	454	415	434	475
gene99173	12.0656	7.16063	1.22681	5.83681	5.32e-09	3.63e-08	LOC106414136	protein_coding	0	0	0	0	46.255	22.9042	15.84	11.5259	0	0	0	0	44	22	16	10
gene49790	129.537	-1.9871	0.340471	-5.83631	5.34e-09	3.64e-08	LOC106358730	protein_coding	230.019	192.204	199.153	206.575	84.0999	28.1097	67.3201	28.8148	258	241	228	181	80	27	68	25
gene861	26.8519	-2.52546	0.43273	-5.8361	5.34e-09	3.65e-08	LOC106371979	protein_coding	37.4449	39.8763	41.9269	63.9127	4.205	8.32881	9.90001	9.22073	42	50	48	56	4	8	10	8
gene109322	34.366	2.49997	0.428461	5.83478	5.39e-09	3.68e-08	LOC106431347	protein_coding	14.2647	3.19011	14.8491	9.13039	63.0749	45.8085	62.3701	62.2399	16	4	17	8	60	44	63	54
gene93159	62.5326	1.98597	0.340383	5.83453	5.39e-09	3.68e-08	LOC106348756	protein_coding	23.1802	31.9011	22.7104	22.826	149.277	81.2059	106.92	62.2399	26	40	26	20	142	78	108	54
gene99788	1279.58	-0.591897	0.101457	-5.83395	5.41e-09	3.69e-08	LOC106415210	protein_coding	1552.18	1481.81	1602.83	1516.79	1160.58	1000.5	929.611	992.381	1741	1858	1835	1329	1104	961	939	861
gene13541	96.756	-1.13068	0.193825	-5.83352	5.43e-09	3.7e-08	LOC106438358	protein_coding	128.383	127.604	127.528	148.369	54.6649	70.7949	61.3801	55.3244	144	160	146	130	52	68	62	48
gene17283	1482.14	0.527133	0.0903667	5.83326	5.44e-09	3.71e-08	LOC111197916	protein_coding	1181.3	1221.01	1301.48	1152.71	1648.36	1887.52	1761.21	1703.53	1325	1531	1490	1010	1568	1813	1779	1478
gene5340	4444.18	-0.623157	0.106834	-5.83297	5.44e-09	3.71e-08	LOC106365674	protein_coding	5512.43	5471.83	5322.97	5249.98	2909.86	3720.9	3759.03	3606.46	6183	6861	6094	4600	2768	3574	3797	3129
gene102042	41.2416	-2.80176	0.480414	-5.83196	5.48e-09	3.74e-08	LOC106428439	protein_coding	61.5167	67.7898	104.817	54.7824	6.30749	8.32881	21.78	4.61036	69	85	120	48	6	8	22	4
gene109128	171.554	1.14409	0.196182	5.83178	5.48e-09	3.74e-08	LOC106382033	protein_coding	133.732	92.5131	94.3354	107.282	193.43	226.96	275.22	248.96	150	116	108	94	184	218	278	216
gene27249	9.70265	6.8467	1.17419	5.83101	5.51e-09	3.76e-08	LOC106380866	protein_coding	0	0	0	0	27.3325	16.6576	19.8	13.8311	0	0	0	0	26	16	20	12
gene63999	259.425	-4.2153	0.72299	-5.83037	5.53e-09	3.77e-08	LOC106386315	protein_coding	512.639	479.314	500.502	477.063	60.9724	20.822	21.78	2.30518	575	601	573	418	58	20	22	2
gene60078	11.8918	7.13867	1.2244	5.83032	5.53e-09	3.77e-08	LOC106441613	protein_coding	0	0	0	0	39.9475	29.1508	9.90001	16.1363	0	0	0	0	38	28	10	14
gene48946	1331.78	0.769013	0.1319	5.83026	5.53e-09	3.77e-08	LOC106371684	protein_coding	928.991	1051.94	943.354	1015.76	1324.57	1796.94	1782	1810.72	1042	1319	1080	890	1260	1726	1800	1571
gene17089	312.894	-0.949907	0.16294	-5.8298	5.55e-09	3.78e-08	LOC106419785	protein_coding	367.317	398.763	472.551	410.868	243.89	168.658	233.64	207.466	412	500	541	360	232	162	236	180
gene42249	11.0647	-6.83242	1.17203	-5.82957	5.56e-09	3.79e-08	LOC106366604	protein_coding	33.8787	15.9505	22.7104	15.9782	0	0	0	0	38	20	26	14	0	0	0	0
gene24955	19.881	-4.14729	0.711484	-5.82907	5.57e-09	3.8e-08	LOC106428826	protein_coding	29.421	33.4961	41.9269	45.652	0	6.24661	0	2.30518	33	42	48	40	0	6	0	2
gene29988	11.3801	7.07464	1.21401	5.82751	5.63e-09	3.83e-08	LOC106350517	protein_coding	0	0	0	0	12.615	12.4932	33.66	32.2725	0	0	0	0	12	12	34	28
gene58058	737.265	0.617297	0.105931	5.82737	5.63e-09	3.84e-08	BNAC02G16480D	protein_coding	548.301	594.955	597.458	586.628	1000.79	850.58	822.691	896.716	615	746	684	514	952	817	831	778
gene49520	19.0658	5.38109	0.923488	5.82691	5.65e-09	3.85e-08	LOC106371998	protein_coding	0	1.59505	1.74695	0	48.3575	12.4932	37.62	50.714	0	2	2	0	46	12	38	44
gene9517	20.2984	-6.24909	1.07248	-5.82674	5.65e-09	3.85e-08	LOC106422793	protein_coding	41.0111	39.8763	38.433	41.0868	0	0	1.98	0	46	50	44	36	0	0	2	0
gene10721	93.2569	-1.17042	0.200876	-5.82658	5.66e-09	3.85e-08	LOC106428835	protein_coding	117.684	140.365	144.124	114.13	52.5624	62.4661	59.4001	55.3244	132	176	165	100	50	60	60	48
gene87950	397.946	-1.07348	0.184245	-5.82638	5.66e-09	3.86e-08	LOC106402823	protein_coding	581.288	555.876	497.882	522.715	197.635	338.358	217.8	272.011	652	697	570	458	188	325	220	236
gene71629	352.872	0.914853	0.157067	5.82461	5.72e-09	3.9e-08	LOC106390044	protein_coding	279.054	244.043	195.659	260.216	535.086	431.016	451.441	426.459	313	306	224	228	509	414	456	370
gene33523	853.307	-0.566637	0.0972879	-5.82433	5.73e-09	3.9e-08	LOC106361207	protein_coding	1000.31	958.627	1004.5	1112.77	700.132	724.607	645.481	680.028	1122	1202	1150	975	666	696	652	590
gene35257	715.346	0.749399	0.128692	5.82318	5.77e-09	3.93e-08	LOC106432555	protein_coding	560.782	584.587	519.718	467.933	959.79	997.375	796.951	835.628	629	733	595	410	913	958	805	725
gene83601	250.747	1.06157	0.182302	5.82312	5.78e-09	3.93e-08	LOC106401904	protein_coding	173.851	151.53	183.43	140.38	435.217	313.372	297	311.199	195	190	210	123	414	301	300	270
gene72761	227.622	0.899195	0.154427	5.82277	5.79e-09	3.94e-08	LOC106396160	protein_coding	146.214	145.15	161.593	183.749	332.195	301.919	257.4	292.758	164	182	185	161	316	290	260	254
gene32190	10.9091	-6.80565	1.16885	-5.82254	5.8e-09	3.95e-08	LOC106354994	protein_coding	12.4816	21.5332	23.5839	29.6738	0	0	0	0	14	27	27	26	0	0	0	0
gene106835	1334.22	-0.570662	0.0980229	-5.82172	5.82e-09	3.96e-08	LOC106390781	protein_coding	1645.79	1605.42	1570.51	1556.73	941.919	1171.24	1079.1	1103.03	1846	2013	1798	1364	896	1125	1090	957
gene28380	67.2093	2.03644	0.349808	5.82161	5.83e-09	3.97e-08	LOC106351463	protein_coding	16.0478	41.4714	24.4573	22.826	69.3824	116.603	110.88	136.006	18	52	28	20	66	112	112	118
gene95541	399.756	-3.9223	0.67375	-5.82161	5.83e-09	3.97e-08	LOC111207722	protein_coding	740.875	781.576	756.431	721.301	4.205	68.7127	67.3201	57.6295	831	980	866	632	4	66	68	50
gene101879	354.98	0.913554	0.156943	5.82093	5.85e-09	3.98e-08	LOC106440364	protein_coding	249.633	220.117	235.839	280.76	504.599	510.14	472.231	366.524	280	276	270	246	480	490	477	318
gene79725	709.109	0.57141	0.0981653	5.8209	5.85e-09	3.98e-08	LOC106402229	protein_coding	598.227	579.005	546.796	556.954	818.923	845.375	800.911	926.683	671	726	626	488	779	812	809	804
gene5429	53.0094	1.77354	0.304702	5.82055	5.87e-09	3.99e-08	LOC106356654	protein_coding	16.0478	31.9011	22.7104	25.1086	69.3824	102.028	69.3001	87.5969	18	40	26	22	66	98	70	76
gene50160	11.3194	-6.8644	1.17937	-5.82038	5.87e-09	3.99e-08	LOC106419111	protein_coding	16.0478	17.5456	37.5595	19.4021	0	0	0	0	18	22	43	17	0	0	0	0
gene26489	10761.4	-1.03167	0.177251	-5.82037	5.87e-09	3.99e-08	LOC106350977	protein_coding	14798.8	14698.4	13966.9	14348.4	4585.55	7873.85	7753.69	8065.83	16599	18430	15990	12572	4362	7563	7832	6998
gene56145	1420.44	-0.452971	0.0778253	-5.82036	5.87e-09	3.99e-08	LOC106397075	protein_coding	1599.43	1659.65	1587.11	1721.08	1241.52	1212.88	1159.29	1182.56	1794	2081	1817	1508	1181	1165	1171	1026
gene90406	3792.04	-0.563307	0.0967856	-5.82015	5.88e-09	4e-08	LOC106421396	protein_coding	4470.21	4523.57	4515.87	4583.46	3481.74	3033.77	2993.76	2733.94	5014	5672	5170	4016	3312	2914	3024	2372
gene67058	19.8298	-3.51929	0.604687	-5.82002	5.88e-09	4e-08	LOC106403106	protein_coding	35.6618	27.1159	45.4208	37.6629	6.30749	4.16441	0	2.30518	40	34	52	33	6	4	0	2
gene6364	845.241	0.548535	0.0942557	5.81965	5.9e-09	4.01e-08	LOC106354447	protein_coding	723.044	686.671	693.54	641.41	1085.94	975.512	962.281	993.533	811	861	794	562	1033	937	972	862
gene96847	9.97996	-6.68495	1.14871	-5.81953	5.9e-09	4.01e-08	LOC106424922	protein_coding	17.8309	23.9258	20.9634	17.1195	0	0	0	0	20	30	24	15	0	0	0	0
gene4549	12.4968	7.21084	1.23916	5.81914	5.92e-09	4.02e-08	LOC106351700	protein_coding	0	0	0	0	47.3062	28.1097	11.88	12.6785	0	0	0	0	45	27	12	11
gene21367	179.605	-1.22792	0.21102	-5.81899	5.92e-09	4.02e-08	LOC106447426	protein_coding	238.934	244.043	295.235	228.26	71.4849	116.603	110.88	131.395	268	306	338	200	68	112	112	114
gene51959	11.2246	-6.84928	1.17714	-5.81859	5.93e-09	4.03e-08	LOC106381901	protein_coding	11.5901	28.711	20.9634	28.5325	0	0	0	0	13	36	24	25	0	0	0	0
gene52884	169.187	-1.58663	0.272715	-5.81789	5.96e-09	4.05e-08	LOC106374559	protein_coding	260.331	272.754	254.182	228.26	42.05	112.439	103.95	79.5288	292	342	291	200	40	108	105	69
gene88803	367.913	1.09491	0.188222	5.81709	5.99e-09	4.07e-08	LOC106405743	protein_coding	279.945	207.357	220.99	230.542	363.732	568.442	580.141	492.156	314	260	253	202	346	546	586	427
gene72552	7075.11	-1.47343	0.253305	-5.81682	6e-09	4.08e-08	LOC106395017	protein_coding	9706.26	10193.2	10062.4	11652.7	1795.53	4525.67	4450.05	4215.02	10887	12781	11520	10210	1708	4347	4495	3657
gene33520	78.1655	1.40922	0.242277	5.81656	6.01e-09	4.08e-08	LOC106359002	protein_coding	36.5534	39.0788	48.0412	47.9346	98.8174	111.398	145.53	97.9702	41	49	55	42	94	107	147	85
gene67183	95.2946	-2.13359	0.366826	-5.81635	6.01e-09	4.09e-08	LOC106385589	protein_coding	164.044	165.088	135.389	156.358	34.6912	65.5894	15.84	25.357	184	207	155	137	33	63	16	22
gene52566	61495.4	-1.85837	0.31951	-5.81629	6.02e-09	4.09e-08	LOC106369164	protein_coding	94202.5	99706.8	101247	90458.2	9051.25	31883.7	31410.8	34002.6	105662	125020	115913	79259	8610	30625	31728	29501
gene58705	10.0262	-6.68511	1.14952	-5.81558	6.04e-09	4.1e-08	LOC106403880	protein_coding	18.7225	15.9505	22.7104	22.826	0	0	0	0	21	20	26	20	0	0	0	0
gene6042	127.359	-1.25994	0.21665	-5.81554	6.04e-09	4.1e-08	LOC106383396	protein_coding	172.96	204.167	190.418	150.651	75.6899	95.7814	55.4401	73.7658	194	256	218	132	72	92	56	64
gene64391	592.115	-0.966378	0.166174	-5.81547	6.05e-09	4.11e-08	LOC106386890	protein_coding	845.185	759.246	677.818	851.409	292.247	440.386	439.56	431.069	948	952	776	746	278	423	444	374
gene81529	18.6364	5.72829	0.985035	5.81532	6.05e-09	4.11e-08	LOC106427111	protein_coding	1.78309	0	0	1.1413	50.4599	47.8907	31.68	16.1363	2	0	0	1	48	46	32	14
gene88746	12.5275	7.21385	1.24058	5.81491	6.07e-09	4.12e-08	LOC106414416	pseudogene	0	0	0	0	6.30749	35.3975	29.7	28.8148	0	0	0	0	6	34	30	25
gene86395	42061.2	0.443888	0.0763365	5.81489	6.07e-09	4.12e-08	LOC111206734	protein_coding	36161.1	36636	35922.6	33842.9	44503.6	49887.5	49121.9	50414.3	40560	45937	41126	29653	42334	47918	49618	43740
gene49961	58.1944	3.44478	0.592412	5.81484	6.07e-09	4.12e-08	LOC106372416	protein_coding	16.0478	7.97527	1.74695	13.6956	220.762	71.836	57.4201	76.071	18	10	2	12	210	69	58	66
gene65296	112.893	1.7895	0.307753	5.81474	6.07e-09	4.12e-08	LOC106416095	protein_coding	41.9027	78.9552	32.3186	49.0759	227.07	139.508	189.09	145.226	47	99	37	43	216	134	191	126
gene98638	1322.16	1.419	0.244065	5.81401	6.1e-09	4.14e-08	LOC106367811	protein_coding	779.211	715.382	689.173	695.051	977.662	2290.42	2127.51	2302.88	874	897	789	609	930	2200	2149	1998
gene44465	38.575	2.36028	0.405979	5.8138	6.11e-09	4.14e-08	LOC111198112	pseudogene	16.0478	9.57032	12.2287	12.5543	100.92	63.5072	39.6	54.1718	18	12	14	11	96	61	40	47
gene50616	57.3332	-1.51981	0.261435	-5.81332	6.12e-09	4.16e-08	LOC106357500	protein_coding	83.8053	87.728	83.8537	84.4561	21.025	37.4797	25.74	34.5777	94	110	96	74	20	36	26	30
gene76498	156.42	-1.10804	0.190606	-5.81325	6.13e-09	4.16e-08	LOC111205360	protein_coding	242.5	216.13	166.834	229.401	83.0487	100.987	102.96	109.496	272	271	191	201	79	97	104	95
gene117356	26.1228	3.25486	0.559941	5.81286	6.14e-09	4.17e-08	LOC106385167	protein_coding	0	6.38022	8.73476	4.5652	33.64	60.3839	51.4801	43.7984	0	8	10	4	32	58	52	38
gene93626	456.111	0.823799	0.14175	5.81165	6.19e-09	4.2e-08	LOC106410385	protein_coding	292.427	347.722	345.023	332.118	699.081	526.797	580.141	525.581	328	436	395	291	665	506	586	456
gene81546	437.107	0.895986	0.154172	5.81159	6.19e-09	4.2e-08	LOC106427092	protein_coding	265.681	315.821	314.451	326.412	456.242	578.853	566.281	673.113	298	396	360	286	434	556	572	584
gene89105	19.7233	-3.82853	0.658882	-5.81064	6.22e-09	4.22e-08	LOC106357329	protein_coding	32.0956	44.6615	36.686	34.239	0	4.16441	5.94001	0	36	56	42	30	0	4	6	0
gene113115	1373.41	-0.635503	0.109372	-5.81049	6.23e-09	4.22e-08	LOC106429245	protein_coding	1706.42	1614.19	1626.41	1737.06	1190.01	1055.68	918.721	1138.76	1914	2024	1862	1522	1132	1014	928	988
gene13008	236.568	-1.93428	0.332914	-5.81015	6.24e-09	4.23e-08	LOC106420087	protein_coding	333.438	435.45	366.86	364.074	33.64	120.768	106.92	131.395	374	546	420	319	32	116	108	114
gene37489	867.437	0.581533	0.100094	5.80986	6.25e-09	4.24e-08	LOC106391546	protein_coding	739.983	676.303	649.866	714.453	1013.4	1143.13	1015.74	986.618	830	848	744	626	964	1098	1026	856
gene85405	202.371	-1.62021	0.278922	-5.80884	6.29e-09	4.27e-08	LOC106422807	protein_coding	354.835	287.11	283.006	296.738	168.2	74.9593	79.2001	74.9184	398	360	324	260	160	72	80	65
gene95578	73.2543	2.12301	0.365503	5.80847	6.3e-09	4.27e-08	LOC106408611	pseudogene	24.9633	19.1406	48.9147	15.9782	126.15	133.261	134.64	82.9865	28	24	56	14	120	128	136	72
gene83602	49.1078	-2.29712	0.395503	-5.80809	6.32e-09	4.28e-08	LOC106399461	protein_coding	60.6251	77.3601	101.323	86.7387	23.1275	10.411	7.92001	25.357	68	97	116	76	22	10	8	22
gene22188	29.2829	-3.18178	0.547858	-5.80768	6.33e-09	4.29e-08	LOC106454541	protein_coding	49.035	60.612	68.1312	33.0977	0	6.24661	7.92001	9.22073	55	76	78	29	0	6	8	8
gene6342	296.923	1.6095	0.277168	5.80694	6.36e-09	4.31e-08	LOC106354460	protein_coding	147.997	123.617	136.262	179.184	725.362	403.947	345.51	313.505	166	155	156	157	690	388	349	272
gene20896	9.00553	6.7366	1.16018	5.8065	6.38e-09	4.32e-08	LOC106450068	protein_coding	0	0	0	0	16.82	16.6576	17.82	20.7466	0	0	0	0	16	16	18	18
gene108002	778.316	0.887792	0.152908	5.80605	6.4e-09	4.33e-08	LOC106446845	protein_coding	512.639	506.43	616.674	548.965	1269.91	991.129	884.071	896.716	575	635	706	481	1208	952	893	778
gene92654	33.8859	-2.60569	0.448818	-5.80567	6.41e-09	4.34e-08	LOC106394046	protein_coding	60.6251	52.6368	53.2821	66.1953	16.82	2.0822	7.92001	11.5259	68	66	61	58	16	2	8	10
gene67129	33.2785	-2.498	0.430324	-5.80492	6.44e-09	4.36e-08	LOC106388546	protein_coding	60.6251	47.8516	47.1677	70.7605	12.615	16.6576	5.94001	4.61036	68	60	54	62	12	16	6	4
gene99625	807.958	-0.504487	0.0869071	-5.8049	6.44e-09	4.36e-08	LOC106452001	pseudogene	961.086	942.677	936.367	951.843	664.389	703.785	681.121	622.399	1078	1182	1072	834	632	676	688	540
gene255	86.9746	2.80348	0.482968	5.80469	6.45e-09	4.37e-08	LOC106439138	protein_coding	11.5901	23.9258	33.1921	18.2608	42.05	172.823	204.93	189.025	13	30	38	16	40	166	207	164
gene45295	258.352	1.73528	0.298957	5.80443	6.46e-09	4.37e-08	LOC106368253	protein_coding	112.335	142.757	113.552	108.423	688.568	290.467	316.8	293.911	126	179	130	95	655	279	320	255
gene95057	2956.65	-1.00924	0.173875	-5.8044	6.46e-09	4.38e-08	LOC106411361	protein_coding	4012.85	3969.29	3907.93	3912.37	1293.04	2170.7	2258.19	2128.83	4501	4977	4474	3428	1230	2085	2281	1847
gene25425	52.8131	2.8556	0.491974	5.80437	6.46e-09	4.38e-08	LOC106452202	protein_coding	17.8309	11.1654	8.73476	13.6956	29.435	136.384	125.73	79.5288	20	14	10	12	28	131	127	69
gene51233	925.905	-1.4198	0.244612	-5.80428	6.46e-09	4.38e-08	LOC106370107	protein_coding	1271.34	1325.49	1373.1	1422.06	252.3	564.277	617.761	580.906	1426	1662	1572	1246	240	542	624	504
gene24885	47.3941	-2.29534	0.395468	-5.80411	6.47e-09	4.38e-08	LOC106451849	protein_coding	70.4321	53.4343	75.119	116.412	18.9225	22.9042	13.86	8.06813	79	67	86	102	18	22	14	7
gene80100	109.588	1.21964	0.210135	5.80406	6.47e-09	4.38e-08	LOC106399827	protein_coding	83.8053	62.2071	66.3842	50.2172	136.662	172.823	152.46	152.142	94	78	76	44	130	166	154	132
gene11609	121.755	-1.17884	0.20313	-5.80336	6.5e-09	4.4e-08	LOC106434559	protein_coding	189.899	189.811	144.124	151.793	63.0749	81.2059	86.1301	68.0028	213	238	165	133	60	78	87	59
gene46354	150.879	1.02916	0.177343	5.80323	6.5e-09	4.4e-08	LOC106441109	protein_coding	108.769	95.7032	103.07	89.0213	168.2	195.727	235.62	210.924	122	120	118	78	160	188	238	183
gene28696	867.215	0.708459	0.122088	5.80284	6.52e-09	4.41e-08	LOC106347391	protein_coding	618.733	697.039	651.613	666.519	1280.42	1011.95	1030.59	980.855	694	874	746	584	1218	972	1041	851
gene44334	23.4789	2.64476	0.455786	5.80264	6.53e-09	4.42e-08	BNAA09G30740D	protein_coding	5.34927	4.78516	6.98781	9.13039	29.435	52.0551	31.68	48.4088	6	6	8	8	28	50	32	42
gene51217	1687.01	0.471538	0.0812643	5.80252	6.53e-09	4.42e-08	LOC106441099	protein_coding	1358.72	1421.19	1367.86	1508.8	2062.55	1887.52	1961.19	1928.28	1524	1782	1566	1322	1962	1813	1981	1673
gene75069	926.222	0.804185	0.138603	5.80207	6.55e-09	4.43e-08	LOC106429127	protein_coding	646.371	698.634	725.859	626.573	1420.24	1206.64	993.961	1091.5	725	876	831	549	1351	1159	1004	947
gene55047	31.2074	2.20719	0.380468	5.80125	6.58e-09	4.45e-08	LOC106373784	lncRNA	12.4816	6.38022	11.3552	14.8369	53.6137	62.4661	50.4901	38.0355	14	8	13	13	51	60	51	33
gene936	2152.89	0.506068	0.0872416	5.80076	6.6e-09	4.47e-08	LOC106375800	protein_coding	1848.17	1744.19	1669.21	1855.75	2491.46	2712.07	2356.2	2546.07	2073	2187	1911	1626	2370	2605	2380	2209
gene100476	141.693	-1.55829	0.268665	-5.80011	6.63e-09	4.48e-08	LOC106413877	protein_coding	187.225	228.093	216.622	214.564	75.6899	39.5619	104.94	66.8503	210	286	248	188	72	38	106	58
gene53215	1069.26	0.744128	0.1283	5.79992	6.63e-09	4.49e-08	LOC106347103	protein_coding	873.715	867.709	721.491	733.855	1135.35	1350.31	1449.36	1422.3	980	1088	826	643	1080	1297	1464	1234
gene46034	1053.05	0.569723	0.0982349	5.7996	6.65e-09	4.5e-08	LOC106365977	protein_coding	821.114	839.796	821.068	910.757	1343.5	1321.16	1223.64	1143.37	921	1053	940	798	1278	1269	1236	992
gene100879	10.2765	-6.71788	1.15833	-5.7996	6.65e-09	4.5e-08	LOC106412492	protein_coding	17.8309	15.153	21.8369	27.3912	0	0	0	0	20	19	25	24	0	0	0	0
gene24444	224.434	0.847661	0.146159	5.7996	6.65e-09	4.5e-08	LOC106406930	protein_coding	140.864	180.241	159.846	159.782	296.452	261.317	281.16	315.81	158	226	183	140	282	251	284	274
gene93415	60.9045	1.70859	0.294615	5.79939	6.66e-09	4.5e-08	LOC106415752	protein_coding	17.8309	38.2813	21.8369	36.5216	88.3049	97.8636	99.0001	87.5969	20	48	25	32	84	94	100	76
gene12408	60.8071	2.08043	0.358763	5.79888	6.68e-09	4.51e-08	LOC106441689	pseudogene	33.8787	19.1406	27.9512	11.413	127.201	106.192	67.3201	93.3598	38	24	32	10	121	102	68	81
gene88982	838.767	-2.00674	0.346123	-5.79776	6.72e-09	4.54e-08	LOC106405416	lncRNA	1416.67	1295.98	1254.31	1406.08	99.8686	422.687	388.08	426.459	1589	1625	1436	1232	95	406	392	370
gene106785	10.5958	-6.76056	1.16608	-5.79769	6.72e-09	4.54e-08	LOC106369988	protein_coding	16.0478	17.5456	19.2165	31.9564	0	0	0	0	18	22	22	28	0	0	0	0
gene61264	1705.09	0.80858	0.139494	5.79654	6.77e-09	4.58e-08	LOC106401988	protein_coding	1354.26	1153.22	1191.42	1258.85	1682	2312.29	2246.31	2442.34	1519	1446	1364	1103	1600	2221	2269	2119
gene58105	61.3951	1.79333	0.30938	5.79654	6.77e-09	4.58e-08	LOC111202891	lncRNA	23.1802	36.6862	33.1921	15.9782	96.7149	116.603	95.0401	73.7658	26	46	38	14	92	112	96	64
gene61382	1021.54	0.833672	0.14383	5.79623	6.78e-09	4.58e-08	LOC106382115	protein_coding	728.393	791.147	718.871	698.475	1628.38	1325.32	1160.28	1121.47	817	992	823	612	1549	1273	1172	973
gene45433	1771.69	-0.868934	0.149917	-5.79608	6.79e-09	4.59e-08	LOC106368410	protein_coding	2252.04	2370.25	2215.14	2321.4	918.792	1465.87	1348.38	1281.68	2526	2972	2536	2034	874	1408	1362	1112
gene41697	56.0174	2.73061	0.47116	5.79551	6.81e-09	4.6e-08	LOC106364257	protein_coding	24.9633	11.1654	17.4695	4.5652	48.3575	93.6992	132.66	115.259	28	14	20	4	46	90	134	100
gene51444	595.556	-0.757781	0.13076	-5.79522	6.82e-09	4.61e-08	LOC106375299	protein_coding	725.718	740.903	793.117	734.997	422.602	434.139	532.621	380.355	814	929	908	644	402	417	538	330
gene55767	9.94854	-6.67848	1.15247	-5.79491	6.84e-09	4.62e-08	LOC106433271	protein_coding	24.0717	21.5332	15.7226	18.2608	0	0	0	0	27	27	18	16	0	0	0	0
gene22995	1219.98	1.94818	0.336212	5.79451	6.85e-09	4.63e-08	LOC106398760	protein_coding	555.433	423.487	482.159	547.824	644.416	2214.42	2362.14	2529.94	623	531	552	480	613	2127	2386	2195
gene107545	977.035	-0.803549	0.138692	-5.79376	6.88e-09	4.65e-08	LOC106379473	pseudogene	1346.23	1262.49	1206.27	1153.85	886.203	624.661	662.311	674.266	1510	1583	1381	1011	843	600	669	585
gene106170	289.077	-1.47474	0.254541	-5.79371	6.88e-09	4.65e-08	LOC106382902	protein_coding	427.942	441.83	431.497	399.455	78.8437	210.303	168.3	154.447	480	554	494	350	75	202	170	134
gene91519	10.2865	6.92959	1.19611	5.79345	6.9e-09	4.66e-08	LOC106419038	protein_coding	0	0	0	0	10.5125	31.2331	19.8	20.7466	0	0	0	0	10	30	20	18
gene21027	20.0763	6.43433	1.1107	5.79303	6.91e-09	4.67e-08	LOC111215090	protein_coding	1.78309	0	0	0	63.0749	22.9042	33.66	39.1881	2	0	0	0	60	22	34	34
gene106596	22.1414	6.57786	1.1355	5.79291	6.92e-09	4.67e-08	LOC106449597	protein_coding	1.78309	0	0	0	18.9225	68.7127	55.4401	32.2725	2	0	0	0	18	66	56	28
gene64044	11.6215	7.10379	1.22649	5.79198	6.96e-09	4.7e-08	BNAC03G08810D	protein_coding	0	0	0	0	10.5125	37.4797	13.86	31.1199	0	0	0	0	10	36	14	27
gene48488	85.0656	1.52631	0.263525	5.79188	6.96e-09	4.7e-08	LOC106420435	protein_coding	47.2519	59.017	39.3064	28.5325	109.33	122.85	119.79	154.447	53	74	45	25	104	118	121	134
gene57194	38.8991	-3.46462	0.598221	-5.79153	6.97e-09	4.71e-08	LOC106359426	protein_coding	80.2391	58.2195	69.0046	77.6083	12.615	0	1.98	11.5259	90	73	79	68	12	0	2	10
gene49183	531.432	-0.745355	0.128698	-5.7915	6.98e-09	4.71e-08	LOC106385315	protein_coding	641.913	684.278	621.915	714.453	426.807	351.892	358.38	451.816	720	858	712	626	406	338	362	392
gene90893	1526.7	-1.34754	0.232683	-5.79132	6.98e-09	4.71e-08	LOC106371043	protein_coding	2051.45	2079.95	2283.27	2353.36	456.242	953.649	974.161	1061.54	2301	2608	2614	2062	434	916	984	921
gene66827	9.93919	-6.67153	1.15202	-5.79116	6.99e-09	4.72e-08	LOC106386153	protein_coding	16.0478	19.1406	19.2165	25.1086	0	0	0	0	18	24	22	22	0	0	0	0
gene112773	10.4803	-6.75159	1.16587	-5.79103	7e-09	4.72e-08	LOC106371761	protein_coding	12.4816	22.3308	26.2043	22.826	0	0	0	0	14	28	30	20	0	0	0	0
gene26998	1014.42	-0.601947	0.103949	-5.79081	7e-09	4.73e-08	LOC106346329	protein_coding	1168.82	1247.33	1247.32	1229.18	904.074	745.429	835.561	737.658	1311	1564	1428	1077	860	716	844	640
gene113785	11.8212	7.12762	1.23086	5.79078	7.01e-09	4.73e-08	BNAA08G10800D	protein_coding	0	0	0	0	31.5375	8.32881	17.82	36.8829	0	0	0	0	30	8	18	32
gene30834	1744.85	-1.13516	0.19605	-5.79015	7.03e-09	4.74e-08	LOC106348914	protein_coding	2770.03	2344.73	2122.55	2354.5	691.722	1282.64	1207.8	1184.86	3107	2940	2430	2063	658	1232	1220	1028
gene115772	939.689	0.650486	0.112348	5.78991	7.04e-09	4.75e-08	LOC106357838	lncRNA	627.648	763.233	779.141	755.54	1041.79	1186.86	1183.05	1180.25	704	957	892	662	991	1140	1195	1024
gene52654	108.148	1.08115	0.186731	5.78991	7.04e-09	4.75e-08	LOC106437626	protein_coding	60.6251	70.1824	66.3842	81.0322	144.021	136.384	140.58	165.973	68	88	76	71	137	131	142	144
gene72364	1958.66	-0.546516	0.0943919	-5.78987	7.04e-09	4.75e-08	LOC106396144	protein_coding	2425.9	2335.16	2289.38	2250.64	1422.34	1736.56	1653.3	1556	2721	2928	2621	1972	1353	1668	1670	1350
gene104527	340.835	0.781411	0.134965	5.78974	7.05e-09	4.75e-08	LOC106392944	protein_coding	283.512	243.246	242.826	232.825	467.806	464.331	384.12	408.017	318	305	278	204	445	446	388	354
gene70345	178.097	1.52115	0.262738	5.7896	7.06e-09	4.76e-08	LOC106437477	protein_coding	108.769	86.1329	90.8415	82.1735	403.68	187.398	223.74	242.044	122	108	104	72	384	180	226	210
gene76726	701.037	1.07208	0.185193	5.78898	7.08e-09	4.77e-08	LOC106391030	protein_coding	480.543	460.173	488.273	377.77	1287.78	867.238	768.241	878.274	539	577	559	331	1225	833	776	762
gene73801	2161.15	0.539939	0.0932782	5.78848	7.1e-09	4.79e-08	LOC111205057	protein_coding	1787.55	1827.13	1684.94	1745.05	2311.7	2569.44	2538.36	2825	2005	2291	1929	1529	2199	2468	2564	2451
gene31861	3000.99	-0.382153	0.0660215	-5.78831	7.11e-09	4.79e-08	LOC106349541	protein_coding	3340.62	3274.65	3478.18	3492.37	2645.99	2605.88	2605.68	2564.51	3747	4106	3982	3060	2517	2503	2632	2225
gene51964	34.8139	-1.82333	0.315023	-5.78794	7.13e-09	4.8e-08	LOC111202106	protein_coding	57.0589	55.0294	52.4086	52.4998	18.9225	14.5754	11.88	16.1363	64	69	60	46	18	14	12	14
gene29650	1792.48	1.97096	0.340544	5.78767	7.14e-09	4.81e-08	LOC106347918	protein_coding	740.875	740.903	586.103	846.844	924.048	3510.59	3551.13	3439.33	831	929	671	742	879	3372	3587	2984
gene34523	871.535	0.489814	0.0846384	5.78713	7.16e-09	4.82e-08	LOC106353623	protein_coding	746.224	722.559	711.883	719.018	955.585	1026.53	1033.56	1056.93	837	906	815	630	909	986	1044	917
gene78892	543.603	-1.22678	0.211997	-5.78677	7.18e-09	4.83e-08	LOC106391578	protein_coding	756.031	835.808	718.871	736.138	192.379	397.701	360.36	351.54	848	1048	823	645	183	382	364	305
gene11266	519.864	-0.675977	0.11682	-5.78648	7.19e-09	4.84e-08	LOC106431951	protein_coding	665.985	592.563	665.589	634.562	419.448	432.057	402.93	345.777	747	743	762	556	399	415	407	300
gene100790	143.005	0.983869	0.170032	5.78636	7.19e-09	4.85e-08	LOC106415858	pseudogene	80.2391	106.869	103.07	93.5865	206.045	172.823	190.08	191.33	90	134	118	82	196	166	192	166
gene24823	389.615	-0.739286	0.127767	-5.78621	7.2e-09	4.85e-08	LOC106421961	protein_coding	454.688	477.719	503.122	513.585	255.453	317.536	273.24	321.573	510	599	576	450	243	305	276	279
gene23538	905.099	-0.818285	0.141449	-5.785	7.25e-09	4.88e-08	LOC106454826	lncRNA	1205.37	1052.74	1104.07	1258.85	808.41	564.277	617.761	629.314	1352	1320	1264	1103	769	542	624	546
gene94323	128	1.34934	0.23326	5.78473	7.26e-09	4.89e-08	LOC106412324	protein_coding	62.4082	78.9552	83.8537	62.7714	247.044	157.206	148.5	183.262	70	99	96	55	235	151	150	159
gene2665	587.69	-0.57195	0.0988744	-5.78462	7.27e-09	4.89e-08	LOC106437468	protein_coding	731.068	712.989	655.107	712.171	462.55	464.331	506.881	456.426	820	894	750	624	440	446	512	396
gene28751	181.785	1.13199	0.195699	5.78437	7.28e-09	4.9e-08	LOC106347424	protein_coding	126.6	140.365	104.817	82.1735	240.736	242.577	234.63	282.385	142	176	120	72	229	233	237	245
gene11467	1454.42	0.571948	0.0988809	5.78422	7.29e-09	4.9e-08	LOC106433593	protein_coding	1130.48	1173.96	1187.93	1186.95	1949.02	1732.39	1557.27	1717.36	1268	1472	1360	1040	1854	1664	1573	1490
gene42084	11472.5	-0.488307	0.0844273	-5.78376	7.3e-09	4.92e-08	LOC106366575	protein_coding	13444.5	13156.8	13239.3	13742.4	8536.14	9888.38	9536.68	10236.2	15080	16497	15157	12041	8120	9498	9633	8881
gene86830	639.532	0.700836	0.121186	5.78314	7.33e-09	4.94e-08	LOC106428200	protein_coding	472.519	491.277	485.653	499.889	683.312	872.443	871.201	739.963	530	616	556	438	650	838	880	642
gene88406	849.579	-1.07806	0.186421	-5.78294	7.34e-09	4.94e-08	LOC106402585	protein_coding	1101.06	1173.16	1162.6	1175.54	773.719	448.715	515.791	446.053	1235	1471	1331	1030	736	431	521	387
gene11251	15.493	-4.83504	0.836117	-5.78273	7.35e-09	4.95e-08	LOC106431932	protein_coding	24.9633	30.306	34.9391	29.6738	0	2.0822	1.98	0	28	38	40	26	0	2	2	0
gene58594	34.8541	-2.7835	0.481415	-5.78191	7.39e-09	4.97e-08	LOC106359445	protein_coding	49.035	51.0417	59.3964	84.4561	4.205	10.411	16.83	3.45777	55	64	68	74	4	10	17	3
gene52744	278.662	0.845432	0.146227	5.78163	7.4e-09	4.98e-08	LOC106357404	lncRNA	219.32	226.498	167.707	182.608	372.142	336.276	359.37	365.371	246	284	192	160	354	323	363	317
gene39051	202.157	-2.41015	0.416881	-5.78139	7.41e-09	4.98e-08	LOC106364900	protein_coding	326.306	325.391	373.848	335.542	12.615	64.5483	89.1001	89.9021	366	408	428	294	12	62	90	78
gene5077	27.4704	-2.57272	0.445069	-5.78048	7.45e-09	5.01e-08	LOC106351139	protein_coding	70.4321	45.459	40.1799	31.9564	7.35874	6.24661	8.91001	9.22073	79	57	46	28	7	6	9	8
gene55387	309.654	-2.13463	0.369283	-5.78048	7.45e-09	5.01e-08	LOC106435207	protein_coding	431.508	544.711	493.514	547.824	44.1525	201.974	75.2401	138.311	484	683	565	480	42	194	76	120
gene89442	412.368	0.724188	0.125283	5.78042	7.45e-09	5.01e-08	LOC106357956	protein_coding	299.559	275.944	316.198	353.803	499.343	479.948	519.751	554.396	336	346	362	310	475	461	525	481
gene45266	18.957	6.36504	1.10122	5.78	7.47e-09	5.02e-08	BNAA09G37170D	protein_coding	0	1.59505	0	0	29.435	39.5619	25.74	55.3244	0	2	0	0	28	38	26	48
gene46666	13.1007	7.27814	1.25936	5.77922	7.5e-09	5.05e-08	LOC111200401	protein_coding	0	0	0	0	55.7162	9.36992	17.82	21.8992	0	0	0	0	53	9	18	19
gene5611	884.326	-0.537853	0.0930684	-5.77912	7.51e-09	5.05e-08	LOC106435463	protein_coding	1097.49	1024.02	1034.2	1034.02	708.542	688.168	792.001	696.165	1231	1284	1184	906	674	661	800	604
gene114096	2278.59	-0.69406	0.120103	-5.77888	7.52e-09	5.06e-08	LOC106436023	protein_coding	2777.17	2714.78	2756.69	3017.59	2099.34	1683.46	1601.82	1577.9	3115	3404	3156	2644	1997	1617	1618	1369
gene65633	161.728	1.48313	0.256651	5.77879	7.52e-09	5.06e-08	LOC106388039	pseudogene	53.4927	107.666	83.8537	95.8691	309.067	225.919	185.13	232.823	60	135	96	84	294	217	187	202
gene16592	340.08	1.15337	0.199592	5.77864	7.53e-09	5.06e-08	LOC111214240	lncRNA	213.079	188.216	239.333	203.151	619.186	501.811	359.37	396.491	239	236	274	178	589	482	363	344
gene43135	319.365	0.829291	0.143519	5.77825	7.55e-09	5.07e-08	LOC106399800	protein_coding	269.247	208.952	209.634	232.825	456.242	384.167	415.8	378.05	302	262	240	204	434	369	420	328
gene31059	19.4672	-4.59016	0.79442	-5.778	7.56e-09	5.08e-08	LOC106352396	pseudogene	39.228	36.6862	41.9269	31.9564	0	0	5.94001	0	44	46	48	28	0	0	6	0
gene89564	82.9411	-2.39682	0.41482	-5.77798	7.56e-09	5.08e-08	LOC106445080	protein_coding	160.478	133.187	113.552	150.651	54.6649	20.822	19.8	10.3733	180	167	130	132	52	20	20	9
gene33366	11.131	-6.84415	1.18456	-5.77778	7.57e-09	5.09e-08	LOC106355278	protein_coding	18.7225	37.4838	15.7226	17.1195	0	0	0	0	21	47	18	15	0	0	0	0
gene111702	74.3156	1.39568	0.241564	5.77769	7.57e-09	5.09e-08	LOC106403723	protein_coding	44.5773	41.4714	47.1677	29.6738	113.535	85.3703	112.86	119.869	50	52	54	26	108	82	114	104
gene29832	2403.28	0.915912	0.158532	5.77744	7.58e-09	5.1e-08	LOC106348016	protein_coding	1665.41	1697.14	1666.59	1630.92	4221.82	2858.87	2776.95	2708.59	1868	2128	1908	1429	4016	2746	2805	2350
gene31283	27.0148	2.6277	0.45487	5.77682	7.61e-09	5.11e-08	LOC106349392	protein_coding	8.91546	11.1654	6.98781	2.2826	44.1525	37.4797	40.59	64.5451	10	14	8	2	42	36	41	56
gene108271	17.1078	5.20492	0.901004	5.77679	7.61e-09	5.11e-08	LOC106422030	protein_coding	0	0	3.49391	0	40.9987	20.822	41.58	29.9674	0	0	4	0	39	20	42	26
gene95952	19.4816	6.39105	1.10647	5.77606	7.65e-09	5.14e-08	LOC106399539	protein_coding	1.78309	0	0	0	18.9225	45.8085	45.5401	43.7984	2	0	0	0	18	44	46	38
gene59281	746.979	0.910921	0.157717	5.77567	7.66e-09	5.15e-08	LOC106388650	protein_coding	509.073	559.066	480.412	526.139	721.157	1134.8	1021.68	1023.5	571	701	550	461	686	1090	1032	888
gene115840	28.0234	3.38708	0.58646	5.77546	7.67e-09	5.15e-08	LOC106427280	pseudogene	1.78309	11.1654	1.74695	4.5652	67.2799	30.1919	47.5201	59.9347	2	14	2	4	64	29	48	52
gene94372	33.0012	4.05589	0.702271	5.77539	7.68e-09	5.16e-08	LOC106398237	pseudogene	8.91546	0	1.74695	4.5652	111.432	57.2606	31.68	48.4088	10	0	2	4	106	55	32	42
gene22863	20.832	-6.28728	1.08869	-5.77511	7.69e-09	5.16e-08	LOC106450973	pseudogene	47.2519	46.2566	43.6738	27.3912	0	2.0822	0	0	53	58	50	24	0	2	0	0
gene98043	339.974	-0.777648	0.134659	-5.77496	7.7e-09	5.17e-08	LOC111208998	protein_coding	454.688	414.714	447.22	400.596	283.837	259.234	212.85	246.654	510	520	512	351	270	249	215	214
gene27932	9.69267	6.8454	1.18541	5.77472	7.71e-09	5.17e-08	LOC106346775	protein_coding	0	0	0	0	26.2812	22.9042	16.83	11.5259	0	0	0	0	25	22	17	10
gene32125	127.623	1.48628	0.257379	5.77469	7.71e-09	5.18e-08	LOC106357625	protein_coding	67.7575	63.8022	83.8537	52.4998	260.71	156.165	142.56	193.635	76	80	96	46	248	150	144	168
gene26697	10.1799	6.91656	1.19796	5.77359	7.76e-09	5.21e-08	LOC106376590	protein_coding	0	0	0	0	12.615	31.2331	23.76	13.8311	0	0	0	0	12	30	24	12
gene78836	1024.42	0.564066	0.0977024	5.7733	7.77e-09	5.22e-08	BNAC05G14990D	protein_coding	761.38	867.709	857.754	819.453	1327.73	1143.13	1227.6	1190.63	854	1088	982	718	1263	1098	1240	1033
gene33742	6791.17	0.697283	0.12079	5.77266	7.8e-09	5.24e-08	LOC106352579	protein_coding	5415.25	5257.3	5003.27	5049.11	10157.2	7712.48	8339.77	7395.02	6074	6592	5728	4424	9662	7408	8424	6416
gene89022	283.864	1.54298	0.267292	5.77263	7.8e-09	5.24e-08	LOC106392162	protein_coding	128.383	149.138	147.618	155.217	680.158	383.125	286.11	341.167	144	187	169	136	647	368	289	296
gene4784	370.885	0.900648	0.156022	5.77256	7.81e-09	5.24e-08	BNAANNG09650D	protein_coding	250.524	216.927	286.5	281.901	569.777	484.112	419.76	457.578	281	272	328	247	542	465	424	397
gene22181	992.985	1.21804	0.211005	5.77254	7.81e-09	5.24e-08	LOC106450714	protein_coding	652.612	539.926	585.229	610.595	830.487	1640.78	1460.25	1624	732	677	670	535	790	1576	1475	1409
gene17482	785.156	0.947372	0.164118	5.7725	7.81e-09	5.24e-08	LOC106444591	protein_coding	488.567	555.079	589.597	511.302	1359.26	924.498	900.901	952.04	548	696	675	448	1293	888	910	826
gene64841	67.1426	2.74594	0.47573	5.77205	7.83e-09	5.25e-08	LOC106346016	protein_coding	10.6985	6.38022	36.686	15.9782	73.5874	116.603	122.76	154.447	12	8	42	14	70	112	124	134
gene13502	63.6175	2.25659	0.390972	5.77174	7.85e-09	5.26e-08	LOC106438285	protein_coding	12.4816	31.9011	31.4451	11.413	68.3312	114.521	124.74	114.106	14	40	36	10	65	110	126	99
gene51679	10.1077	-6.69808	1.16053	-5.77158	7.85e-09	5.27e-08	LOC111201842	protein_coding	26.7464	14.3555	19.2165	20.5434	0	0	0	0	30	18	22	18	0	0	0	0
gene95401	88.8513	-1.31359	0.227604	-5.77137	7.86e-09	5.27e-08	LOC106441150	protein_coding	121.25	119.629	151.985	114.13	44.1525	64.5483	52.4701	42.6459	136	150	174	100	42	62	53	37
gene30916	3081.29	0.498847	0.0864417	5.77091	7.88e-09	5.29e-08	BNAA06G31010D	protein_coding	2468.69	2655.76	2501.64	2589.61	3950.59	3581.39	3580.83	3321.77	2769	3330	2864	2269	3758	3440	3617	2882
gene33411	34.8147	-2.83207	0.49075	-5.7709	7.89e-09	5.29e-08	LOC106362978	protein_coding	49.9266	63.8022	75.9924	54.7824	2.1025	8.32881	17.82	5.76295	56	80	87	48	2	8	18	5
gene61662	310.46	-0.727557	0.126079	-5.77063	7.9e-09	5.29e-08	LOC106382155	protein_coding	338.787	401.954	386.077	422.281	233.377	237.371	235.62	228.213	380	504	442	370	222	228	238	198
gene92851	1710.56	-1.09119	0.189098	-5.77048	7.9e-09	5.3e-08	LOC106349009	protein_coding	2335.85	2357.49	2387.21	2232.38	685.414	1157.71	1265.22	1263.24	2620	2956	2733	1956	652	1112	1278	1096
gene57637	85.2293	1.87339	0.324655	5.77041	7.91e-09	5.3e-08	LOC106385450	protein_coding	35.6618	33.4961	29.6982	47.9346	212.352	91.617	108.9	122.175	40	42	34	42	202	88	110	106
gene80157	869.305	0.5962	0.103325	5.77017	7.92e-09	5.31e-08	LOC106411735	protein_coding	647.262	692.253	749.443	679.073	958.739	1069.21	1019.7	1138.76	726	868	858	595	912	1027	1030	988
gene73047	22.3374	-4.56273	0.790752	-5.77011	7.92e-09	5.31e-08	LOC106395486	protein_coding	39.228	22.3308	57.6494	52.4998	1.05125	0	5.94001	0	44	28	66	46	1	0	6	0
gene11495	1832.73	-0.536833	0.0930371	-5.77009	7.92e-09	5.31e-08	LOC106441526	protein_coding	2071.06	2093.51	2114.69	2401.29	1399.21	1472.12	1535.49	1574.44	2323	2625	2421	2104	1331	1414	1551	1366
gene84257	96.4126	-2.29501	0.397769	-5.76971	7.94e-09	5.32e-08	LOC106397036	protein_coding	154.237	173.063	153.732	159.782	69.3824	18.7398	22.77	19.594	173	217	176	140	66	18	23	17
gene71912	2769.44	0.503572	0.0872787	5.7697	7.94e-09	5.32e-08	LOC106390087	protein_coding	2150.41	2392.58	2298.12	2322.54	3567.94	3129.55	3101.67	3192.68	2412	3000	2631	2035	3394	3006	3133	2770
gene94894	7972.2	0.519799	0.0900914	5.76969	7.94e-09	5.32e-08	LOC106410100	protein_coding	6460.14	6696.04	6304.75	6745.08	10594.5	9153.37	8954.56	8869.18	7246	8396	7218	5910	10078	8792	9045	7695
gene25920	479.742	-0.857815	0.148678	-5.76961	7.95e-09	5.32e-08	LOC106345569	protein_coding	615.167	612.501	616.674	629.997	370.04	345.646	392.04	255.875	690	768	706	552	352	332	396	222
gene31620	242.915	-0.795998	0.137971	-5.7693	7.96e-09	5.33e-08	LOC106397149	protein_coding	270.138	307.048	330.174	326.412	178.712	179.069	188.1	163.668	303	385	378	286	170	172	190	142
gene27354	352.606	-1.05077	0.182139	-5.76906	7.97e-09	5.34e-08	LOC106351228	protein_coding	445.773	472.933	490.894	493.041	311.17	226.96	184.14	195.94	500	593	562	432	296	218	186	170
gene34895	2210.82	-0.714947	0.123937	-5.76863	7.99e-09	5.35e-08	LOC106412038	protein_coding	3016.99	2669.32	2508.62	2796.18	1383.44	1698.04	1877.04	1736.95	3384	3347	2872	2450	1316	1631	1896	1507
gene2215	153.781	-1.19718	0.207535	-5.76859	7.99e-09	5.35e-08	LOC106366047	protein_coding	178.309	181.836	264.663	231.684	98.8174	89.5347	78.2101	107.191	200	228	303	203	94	86	79	93
gene93658	10.0023	-6.69018	1.15978	-5.76848	8e-09	5.36e-08	LOC106428050	pseudogene	23.1802	23.9258	19.2165	13.6956	0	0	0	0	26	30	22	12	0	0	0	0
gene70183	582.311	-1.1981	0.207701	-5.76838	8e-09	5.36e-08	LOC106361899	protein_coding	955.737	807.097	780.888	700.758	229.172	387.29	449.461	348.082	1072	1012	894	614	218	372	454	302
gene70586	4632.61	-0.953358	0.165287	-5.7679	8.03e-09	5.37e-08	LOC106381979	protein_coding	7203.69	5982.25	5477.57	5776.11	4150.33	2927.58	2846.25	2697.06	8080	7501	6271	5061	3948	2812	2875	2340
gene22090	411.807	1.07357	0.186145	5.7674	8.05e-09	5.39e-08	LOC106450454	protein_coding	258.548	239.258	283.006	280.76	763.207	489.318	473.221	507.14	290	300	324	246	726	470	478	440
gene29863	1492.22	0.995651	0.172657	5.76665	8.09e-09	5.41e-08	LOC106347994	protein_coding	1006.56	1046.36	927.632	1006.63	1360.32	2373.71	2061.18	2155.34	1129	1312	1062	882	1294	2280	2082	1870
gene110195	522.362	-1.19388	0.207046	-5.76625	8.11e-09	5.42e-08	LOC106399352	protein_coding	855.884	691.456	745.075	615.16	203.942	387.29	343.53	336.556	960	867	853	539	194	372	347	292
gene46980	1889.58	-0.607012	0.105273	-5.76609	8.11e-09	5.43e-08	LOC106420175	protein_coding	2372.4	2217.12	2287.63	2248.36	1749.28	1424.23	1427.58	1390.02	2661	2780	2619	1970	1664	1368	1442	1206
gene92517	156.22	1.36064	0.235976	5.76602	8.12e-09	5.43e-08	LOC106415387	protein_coding	78.456	97.2983	69.8781	105	285.94	199.892	164.34	248.96	88	122	80	92	272	192	166	216
gene61123	20.3355	3.73878	0.648475	5.76549	8.14e-09	5.45e-08	LOC106379191	protein_coding	0	1.59505	3.49391	6.84779	25.23	37.4797	53.4601	34.5777	0	2	4	6	24	36	54	30
gene113692	20.0541	6.45316	1.11931	5.76532	8.15e-09	5.45e-08	LOC106387653	protein_coding	0	1.59505	0	0	63.0749	29.1508	43.56	23.0518	0	2	0	0	60	28	44	20
gene118151	342.359	1.20838	0.209602	5.76513	8.16e-09	5.46e-08	LOC111213197	protein_coding	222.886	172.266	179.936	253.368	340.605	595.51	489.061	485.241	250	216	206	222	324	572	494	421
gene96777	984.43	-0.760278	0.131875	-5.76512	8.16e-09	5.46e-08	LOC106372490	protein_coding	1287.39	1210.65	1137.27	1317.06	584.494	743.347	813.781	781.456	1444	1518	1302	1154	556	714	822	678
gene21309	18.0695	5.19015	0.900327	5.76474	8.18e-09	5.47e-08	LOC106407635	protein_coding	0	0	0	4.5652	25.23	37.4797	27.72	49.5614	0	0	0	4	24	36	28	43
gene102225	17.9731	5.23294	0.907867	5.76399	8.21e-09	5.49e-08	LOC106395763	protein_coding	0	0	1.74695	2.2826	18.9225	26.0275	61.3801	33.4251	0	0	2	2	18	25	62	29
gene82245	95.3375	1.74376	0.302557	5.76342	8.24e-09	5.51e-08	LOC106397676	protein_coding	41.0111	49.4467	34.9391	50.2172	80.9462	153.042	194.04	159.058	46	62	40	44	77	147	196	138
gene85123	317.973	1.10679	0.192061	5.76269	8.28e-09	5.53e-08	LOC106406840	lncRNA	186.333	196.989	191.291	232.825	587.648	408.112	375.21	365.371	209	247	219	204	559	392	379	317
gene105014	32.5175	3.40427	0.590823	5.76192	8.32e-09	5.56e-08	LOC106426046	protein_coding	1.78309	3.19011	8.73476	9.13039	25.23	97.8636	48.5101	65.6977	2	4	10	8	24	94	49	57
gene9300	12.3186	-6.98679	1.21272	-5.76124	8.35e-09	5.58e-08	LOC106350717	protein_coding	47.2519	14.3555	20.9634	15.9782	0	0	0	0	53	18	24	14	0	0	0	0
gene14807	791.792	0.538659	0.0935009	5.761	8.36e-09	5.59e-08	LOC106353057	protein_coding	641.913	692.253	609.687	637.986	988.174	916.17	894.961	953.192	720	868	698	559	940	880	904	827
gene68589	510.844	-1.17555	0.204063	-5.7607	8.38e-09	5.6e-08	LOC106389374	protein_coding	674.009	756.056	683.059	719.018	233.377	410.194	237.6	373.439	756	948	782	630	222	394	240	324
gene113505	345.134	1.59614	0.277136	5.75941	8.44e-09	5.64e-08	LOC111211467	protein_coding	199.706	170.671	169.454	146.086	868.332	414.358	382.14	410.322	224	214	194	128	826	398	386	356
gene5958	93.0105	1.83067	0.317877	5.75905	8.46e-09	5.65e-08	LOC106394826	protein_coding	42.7942	41.4714	31.4451	47.9346	79.8949	133.261	205.92	161.363	48	52	36	42	76	128	208	140
gene38144	983.544	0.744439	0.129267	5.75894	8.46e-09	5.66e-08	LOC106424098	protein_coding	716.803	741.7	747.696	734.997	1513.8	1166.03	1152.36	1094.96	804	930	856	644	1440	1120	1164	950
gene99766	74.8384	2.07748	0.360753	5.75874	8.47e-09	5.66e-08	BNAC08G32700D	protein_coding	24.9633	47.8516	22.7104	18.2608	73.5874	143.672	124.74	142.921	28	60	26	16	70	138	126	124
gene98963	12.5963	7.22253	1.25421	5.75864	8.48e-09	5.66e-08	LOC106360804	protein_coding	0	0	0	0	54.6649	18.7398	15.84	11.5259	0	0	0	0	52	18	16	10
gene4944	568.287	-0.667263	0.11589	-5.75773	8.53e-09	5.69e-08	LOC106351211	protein_coding	659.744	736.915	721.491	671.084	399.475	501.811	424.71	431.069	740	924	826	588	380	482	429	374
gene75306	16.3157	-4.89322	0.849877	-5.75755	8.53e-09	5.7e-08	LOC111198445	protein_coding	32.0956	26.3184	24.4573	43.3694	0	0	1.98	2.30518	36	33	28	38	0	0	2	2
gene32646	35.7685	2.20433	0.382866	5.75746	8.54e-09	5.7e-08	LOC106357916	protein_coding	10.6985	12.7604	13.9756	13.6956	33.64	64.5483	79.2001	57.6295	12	16	16	12	32	62	80	50
gene79506	68.1426	-2.31584	0.402249	-5.75722	8.55e-09	5.71e-08	LOC106399307	protein_coding	115.901	92.5131	144.997	100.434	39.9475	24.9864	7.92001	18.4415	130	116	166	88	38	24	8	16
gene118388	693.403	-0.633644	0.110074	-5.75655	8.59e-09	5.73e-08	LOC106421589	protein_coding	948.605	767.221	808.839	849.126	521.419	547.62	574.201	530.192	1064	962	926	744	496	526	580	460
gene51286	100.733	-1.52227	0.264456	-5.75624	8.6e-09	5.74e-08	LOC106447480	protein_coding	135.515	169.076	133.642	159.782	29.435	60.3839	67.3201	50.714	152	212	153	140	28	58	68	44
gene46450	6730.15	1.12502	0.195453	5.75593	8.62e-09	5.75e-08	LOC106367039	protein_coding	4509.44	4394.37	4081.76	3939.76	13559	7625.03	8020.99	7710.83	5058	5510	4673	3452	12898	7324	8102	6690
gene39054	91.7967	1.54317	0.268113	5.75566	8.63e-09	5.76e-08	LOC106364899	protein_coding	51.7097	47.8516	31.4451	57.0649	100.92	162.412	122.76	160.21	58	60	36	50	96	156	124	139
gene77228	254.485	1.38434	0.240541	5.75509	8.66e-09	5.78e-08	LOC106446663	lncRNA	136.407	132.389	138.009	157.499	561.367	284.221	300.96	325.031	153	166	158	138	534	273	304	282
gene20082	245.352	0.994404	0.172794	5.75485	8.67e-09	5.79e-08	LOC111215042	protein_coding	155.129	153.125	187.797	159.782	401.577	326.906	267.3	311.199	174	192	215	140	382	314	270	270
gene117909	77.5114	1.56176	0.271407	5.75432	8.7e-09	5.81e-08	BNAA06G33720D	protein_coding	30.3126	43.0665	29.6982	54.7824	122.996	111.398	135.63	92.2073	34	54	34	48	117	107	137	80
gene80215	1594.62	-0.487522	0.084723	-5.7543	8.7e-09	5.81e-08	LOC106414913	protein_coding	1831.24	1865.42	1808.1	1942.49	1407.62	1242.03	1383.03	1277.07	2054	2339	2070	1702	1339	1193	1397	1108
gene48336	24.9642	-2.93358	0.509829	-5.75404	8.71e-09	5.81e-08	BNAA10G10950D	misc_RNA	35.6618	55.8269	57.6494	27.3912	2.1025	6.24661	7.92001	6.91554	40	70	66	24	2	6	8	6
gene17267	2209.97	0.647121	0.112478	5.75333	8.75e-09	5.84e-08	LOC106440481	protein_coding	1776.85	1886.15	1641.26	1584.12	3077.01	2439.3	2584.89	2690.15	1993	2365	1879	1388	2927	2343	2611	2334
gene95105	22.2417	2.90567	0.50508	5.75289	8.77e-09	5.85e-08	LOC111207404	lncRNA	0.891546	4.78516	9.60824	5.70649	42.05	39.5619	39.6	35.7303	1	6	11	5	40	38	40	31
gene33349	20068.4	-0.926801	0.161103	-5.75285	8.77e-09	5.85e-08	LOC106358297	protein_coding	27357.1	26741.9	25505.5	25601.6	9547.44	15392.7	15530.1	14870.7	30685	33531	29200	22432	9082	14785	15687	12902
gene61196	256.818	-6.37224	1.10767	-5.75281	8.78e-09	5.85e-08	LOC106357757	protein_coding	552.758	478.516	397.432	601.465	0	12.4932	11.88	0	620	600	455	527	0	12	12	0
gene31499	787.747	1.25329	0.21786	5.75273	8.78e-09	5.86e-08	LOC106431573	protein_coding	376.232	540.723	448.967	496.465	685.414	1340.94	1201.86	1211.37	422	678	514	435	652	1288	1214	1051
gene74070	35.4412	-2.5648	0.445854	-5.75255	8.79e-09	5.86e-08	LOC106387250	protein_coding	65.9744	49.4467	55.9025	70.7605	8.40999	8.32881	3.96	20.7466	74	62	64	62	8	8	4	18
gene95601	100.383	2.5131	0.436871	5.7525	8.79e-09	5.86e-08	LOC106409188	protein_coding	24.9633	43.0665	26.2043	25.1086	50.4599	191.563	201.96	239.739	28	54	30	22	48	184	204	208
gene43875	65.5824	1.86953	0.325048	5.75156	8.84e-09	5.9e-08	LOC106349168	protein_coding	33.8787	15.9505	31.4451	31.9564	69.3824	95.7814	128.7	117.564	38	20	36	28	66	92	130	102
gene16618	489.795	-1.31544	0.228723	-5.75123	8.86e-09	5.91e-08	LOC111214241	protein_coding	741.766	685.873	695.287	672.225	152.431	311.289	335.61	323.878	832	860	796	589	145	299	339	281
gene37300	267.865	-0.932341	0.162132	-5.7505	8.9e-09	5.93e-08	LOC106418746	protein_coding	340.57	330.974	386.077	349.237	176.61	216.549	199.98	142.921	382	415	442	306	168	208	202	124
gene40051	822.38	-0.776058	0.134976	-5.74959	8.95e-09	5.96e-08	LOC106362329	protein_coding	991.399	968.995	1086.6	1107.06	508.804	728.771	588.061	599.347	1112	1215	1244	970	484	700	594	520
gene67273	66.7826	2.81672	0.4899	5.74958	8.95e-09	5.96e-08	LOC111204477	protein_coding	14.2647	31.9011	10.4817	9.13039	191.327	129.097	95.0401	53.0192	16	40	12	8	182	124	96	46
gene66032	38.1226	-1.97355	0.343251	-5.74958	8.95e-09	5.96e-08	LOC106411560	protein_coding	55.2758	49.4467	62.8903	75.3257	16.82	14.5754	9.90001	20.7466	62	62	72	66	16	14	10	18
gene87723	137.784	-1.36726	0.237815	-5.74927	8.96e-09	5.97e-08	LOC106426232	protein_coding	206.839	202.572	174.695	209.999	104.074	77.0415	47.5201	79.5288	232	254	200	184	99	74	48	69
gene49766	28.1121	3.43226	0.59702	5.74899	8.98e-09	5.98e-08	LOC106440707	protein_coding	1.78309	9.57032	6.98781	0	35.7425	54.1373	47.5201	69.1554	2	12	8	0	34	52	48	60
gene105224	33.3716	-2.16979	0.377431	-5.74883	8.99e-09	5.99e-08	LOC106374563	protein_coding	58.842	53.4343	55.9025	50.2172	21.025	10.411	7.92001	9.22073	66	67	64	44	20	10	8	8
gene115077	875.557	0.484359	0.0842677	5.74786	9.04e-09	6.02e-08	LOC111211868	protein_coding	697.189	722.559	749.443	750.975	979.764	1024.44	1019.7	1060.38	782	906	858	658	932	984	1030	920
gene73340	4652.95	-0.665967	0.115865	-5.74776	9.04e-09	6.02e-08	LOC106396355	pseudogene	5223.57	6054.03	5913.44	5641.44	4264.92	3404.4	3270.96	3450.86	5859	7591	6770	4943	4057	3270	3304	2994
gene98863	2909.44	1.87603	0.326411	5.74746	9.06e-09	6.03e-08	LOC106439875	protein_coding	1224.09	1269.66	1245.58	1244.02	1513.8	5486.61	5776.66	5515.15	1373	1592	1426	1090	1440	5270	5835	4785
gene67951	159.028	-0.985697	0.171512	-5.74711	9.08e-09	6.05e-08	LOC106389104	protein_coding	192.574	220.117	194.785	238.531	117.74	116.603	101.97	89.9021	216	276	223	209	112	112	103	78
gene109851	1896.77	-0.923517	0.160693	-5.7471	9.08e-09	6.05e-08	LOC106368978	protein_coding	2558.74	2560.06	2402.06	2414.99	1766.1	1197.27	1152.36	1122.62	2870	3210	2750	2116	1680	1150	1164	974
gene43383	30.6848	2.62727	0.457158	5.74696	9.09e-09	6.05e-08	LOC106366747	protein_coding	13.3732	11.1654	2.62043	6.84779	44.1525	62.4661	63.3601	41.4933	15	14	3	6	42	60	64	36
gene14072	475.112	0.991966	0.172615	5.74668	9.1e-09	6.06e-08	LOC106438730	protein_coding	308.475	348.519	324.06	289.89	838.897	562.195	544.501	584.363	346	437	371	254	798	540	550	507
gene83788	23.2337	5.67572	0.987667	5.7466	9.11e-09	6.06e-08	LOC106444554	protein_coding	1.78309	1.59505	0	0	94.6124	43.7263	11.88	32.2725	2	2	0	0	90	42	12	28
gene40683	17.1709	4.17956	0.727324	5.74649	9.11e-09	6.07e-08	LOC111200464	protein_coding	0	4.78516	0	2.2826	39.9475	33.3153	31.68	25.357	0	6	0	2	38	32	32	22
gene51157	358.268	-1.29139	0.224739	-5.74617	9.13e-09	6.08e-08	LOC106426780	protein_coding	431.508	519.988	553.784	529.563	140.867	166.576	277.2	246.654	484	652	634	464	134	160	280	214
gene104216	10.9439	7.01911	1.22166	5.74557	9.16e-09	6.1e-08	LOC111210092	pseudogene	0	0	0	0	42.05	16.6576	13.86	14.9837	0	0	0	0	40	16	14	13
gene30881	42.1464	2.43332	0.423513	5.74557	9.16e-09	6.1e-08	LOC106349108	protein_coding	14.2647	20.7357	12.2287	4.5652	52.5624	54.1373	91.0801	87.5969	16	26	14	4	50	52	92	76
gene48974	2992.79	-1.47457	0.256666	-5.74509	9.19e-09	6.11e-08	LOC106371706	protein_coding	4350.74	4269.96	4439.01	4546.94	748.489	2059.3	1706.76	1821.09	4880	5354	5082	3984	712	1978	1724	1580
