## Supplemental Tables S2 and S3 for "Long-term high temperatures affect seed maturation and seed coat integrity in *Brassica napus*": Table S2.xlsx (part 3 of 3)

### Sheet: Table S1a (continued)
	baseMean	log2FoldChange	lfcSE	stat	pvalue	padj	gene_name	gene_biotype	TCT_14D_1_normCounts	TCT_14D_2_normCounts	TCT_14D_3_normCounts	TCT_14D_4_normCounts	THT_14D_1_normCounts	THT_14D_2_normCounts	THT_14D_3_normCounts	THT_14D_4_normCounts	TCT_14D_1_rawCounts	TCT_14D_2_rawCounts	TCT_14D_3_rawCounts	TCT_14D_4_rawCounts	THT_14D_1_rawCounts	THT_14D_2_rawCounts	THT_14D_3_rawCounts	THT_14D_4_rawCounts
gene34627	24.8487	4.3674	0.76038	5.74371	9.26e-09	6.16e-08	LOC106353804	protein_coding	0	4.78516	0	4.5652	18.9225	54.1373	63.3601	53.0192	0	6	0	4	18	52	64	46
gene91255	113.583	2.04471	0.356069	5.74246	9.33e-09	6.21e-08	LOC106391041	protein_coding	46.3604	31.1036	36.686	63.9127	90.4074	232.166	161.37	246.654	52	39	42	56	86	223	163	214
gene64223	400.243	-1.15737	0.20155	-5.74236	9.34e-09	6.21e-08	LOC106386715	protein_coding	727.501	504.037	416.648	562.66	271.222	195.727	261.36	262.791	816	632	477	493	258	188	264	228
gene113119	9.87623	-6.66922	1.16141	-5.74232	9.34e-09	6.21e-08	LOC106429247	protein_coding	14.2647	25.5209	20.9634	18.2608	0	0	0	0	16	32	24	16	0	0	0	0
gene52487	31.238	-2.21152	0.385157	-5.74187	9.36e-09	6.23e-08	LOC106374369	protein_coding	55.2758	47.8516	45.4208	57.0649	8.40999	18.7398	7.92001	9.22073	62	60	52	50	8	18	8	8
gene57077	46.7993	2.82911	0.492753	5.74144	9.39e-09	6.24e-08	LOC106385808	protein_coding	7.13237	6.38022	19.2165	13.6956	31.5375	93.6992	99.0001	103.733	8	8	22	12	30	90	100	90
gene41111	80.5249	-1.51314	0.263552	-5.74134	9.39e-09	6.25e-08	LOC106366327	protein_coding	128.383	102.881	134.515	111.847	42.05	43.7263	55.4401	25.357	144	129	154	98	40	42	56	22
gene106269	894.473	-0.773287	0.13469	-5.74122	9.4e-09	6.25e-08	LOC106424568	protein_coding	1118	1122.12	1093.59	1181.24	825.23	615.291	614.791	585.516	1254	1407	1252	1035	785	591	621	508
gene39262	318.467	2.32331	0.404716	5.74059	9.43e-09	6.27e-08	LOC106377276	protein_coding	106.985	104.476	110.058	102.717	1133.25	251.947	311.85	426.459	120	131	126	90	1078	242	315	370
gene90088	1001.34	1.31341	0.228797	5.7405	9.44e-09	6.28e-08	LOC106393062	protein_coding	560.782	585.385	510.11	642.551	2207.62	1123.35	1103.85	1277.07	629	734	584	563	2100	1079	1115	1108
gene71563	48.4657	2.60251	0.453368	5.74039	9.45e-09	6.28e-08	LOC106366206	protein_coding	12.4816	11.1654	17.4695	13.6956	31.5375	94.7403	75.2401	131.395	14	14	20	12	30	91	76	114
gene106546	1167.18	-0.537687	0.0936693	-5.74026	9.45e-09	6.28e-08	LOC106406876	protein_coding	1420.23	1428.37	1368.74	1311.35	1034.43	945.32	962.281	866.748	1593	1791	1567	1149	984	908	972	752
gene4630	1934.74	-0.63088	0.109911	-5.73989	9.47e-09	6.3e-08	LOC106387272	protein_coding	2479.39	2438.04	2258.81	2227.82	1768.2	1382.58	1459.26	1463.79	2781	3057	2586	1952	1682	1328	1474	1270
gene18339	116.95	1.17995	0.205595	5.7392	9.51e-09	6.32e-08	LOC106441141	protein_coding	87.3715	66.9923	59.3964	73.0431	182.917	179.069	148.5	138.311	98	84	68	64	174	172	150	120
gene48120	36.7204	-3.03368	0.528604	-5.73904	9.52e-09	6.33e-08	LOC106370233	protein_coding	44.5773	54.2318	82.9803	79.8909	16.82	2.0822	3.96	9.22073	50	68	95	70	16	2	4	8
gene27954	60.995	-2.16908	0.377962	-5.7389	9.53e-09	6.33e-08	LOC106351360	protein_coding	83.8053	118.832	96.0824	100.434	42.05	18.7398	11.88	16.1363	94	149	110	88	40	18	12	14
gene109043	43.5178	-5.00887	0.872807	-5.7388	9.53e-09	6.34e-08	LOC106430629	pseudogene	5.34927	97.2983	111.805	123.26	0	4.16441	3.96	2.30518	6	122	128	108	0	4	4	2
gene1490	12245.7	-0.678064	0.118183	-5.73742	9.61e-09	6.39e-08	LOC106360735	protein_coding	16790.5	14968.8	14420.2	14106.5	7819.19	9943.56	10254.4	9662.17	18833	18769	16509	12360	7438	9551	10358	8383
gene52501	203181	-0.408987	0.0712872	-5.73717	9.63e-09	6.4e-08	LOC106375719	protein_coding	228540	235018	236833	226764	160837	178755	177760	180938	256341	294684	271138	198689	152996	171698	179555	156984
gene77947	12.2864	7.18301	1.25206	5.73694	9.64e-09	6.4e-08	LOC106360020	protein_coding	0	0	0	0	8.40999	31.2331	14.85	43.7984	0	0	0	0	8	30	15	38
gene34383	6212.63	0.461006	0.0803582	5.73689	9.64e-09	6.4e-08	LOC106353545	protein_coding	5381.37	5123.31	5236.49	5172.37	7909.6	6778.61	7090.39	7008.9	6036	6424	5995	4532	7524	6511	7162	6081
gene47635	28.7166	2.40755	0.419667	5.7368	9.65e-09	6.41e-08	LOC106370932	protein_coding	7.13237	9.57032	9.60824	10.2717	60.9724	55.1784	50.4901	26.5096	8	12	11	9	58	53	51	23
gene103582	413.791	-0.602475	0.105031	-5.73617	9.68e-09	6.43e-08	LOC106418656	protein_coding	515.313	496.859	478.665	505.595	334.297	345.646	329.67	304.284	578	623	548	443	318	332	333	264
gene113737	18.8279	3.60716	0.628846	5.73615	9.69e-09	6.43e-08	LOC111211513	protein_coding	3.56618	0	1.74695	6.84779	29.435	37.4797	41.58	29.9674	4	0	2	6	28	36	42	26
gene52883	21.9329	-6.36923	1.11037	-5.73613	9.69e-09	6.43e-08	LOC106441406	protein_coding	39.228	46.2566	62.8903	25.1086	0	0	1.98	0	44	58	72	22	0	0	2	0
gene61610	243.85	0.982522	0.17131	5.73536	9.73e-09	6.46e-08	LOC106382149	protein_coding	155.129	182.634	148.491	168.912	363.732	317.536	252.45	361.913	174	229	170	148	346	305	255	314
gene103204	206.503	0.912593	0.159126	5.73502	9.75e-09	6.47e-08	LOC106386683	protein_coding	140.864	165.088	145.871	119.836	240.736	260.275	283.14	296.216	158	207	167	105	229	250	286	257
gene80977	167.757	1.21422	0.21173	5.73473	9.77e-09	6.48e-08	LOC106439967	protein_coding	70.4321	116.439	101.323	116.412	216.557	201.974	279.18	239.739	79	146	116	102	206	194	282	208
gene99177	2002.97	0.495968	0.0864852	5.73471	9.77e-09	6.48e-08	LOC106376348	protein_coding	1619.05	1673.21	1670.09	1685.7	2149.8	2527.79	2266.11	2431.97	1816	2098	1912	1477	2045	2428	2289	2110
gene56253	13.8634	7.35917	1.28327	5.73468	9.77e-09	6.48e-08	LOC106385323	protein_coding	0	0	0	0	60.9724	16.6576	7.92001	25.357	0	0	0	0	58	16	8	22
gene8060	5931.19	-0.746817	0.130233	-5.73445	9.78e-09	6.49e-08	LOC106441245	protein_coding	7536.24	7145.84	7435.03	7614.75	5537.98	4031.15	3882.78	4265.74	8453	8960	8512	6672	5268	3872	3922	3701
gene81609	452.765	0.78276	0.136503	5.73437	9.79e-09	6.49e-08	LOC106452808	protein_coding	302.234	354.102	333.668	341.248	486.728	539.291	614.791	650.061	339	444	382	299	463	518	621	564
gene668	1148.12	-0.478301	0.0834096	-5.73436	9.79e-09	6.49e-08	LOC106443746	protein_coding	1364.07	1284.82	1402.8	1294.23	945.073	947.403	934.561	1011.97	1530	1611	1606	1134	899	910	944	878
gene28735	66.9122	2.01208	0.350917	5.73376	9.82e-09	6.52e-08	LOC106351632	protein_coding	29.421	19.1406	26.2043	31.9564	56.7674	118.686	100.98	152.142	33	24	30	28	54	114	102	132
gene55178	10.2439	-6.72595	1.17313	-5.73334	9.85e-09	6.53e-08	LOC106401231	protein_coding	23.1802	25.5209	21.8369	11.413	0	0	0	0	26	32	25	10	0	0	0	0
gene90068	124.678	1.2976	0.22633	5.73322	9.85e-09	6.54e-08	LOC106404745	protein_coding	66.8659	73.3725	70.7516	77.6083	238.634	173.864	132.66	163.668	75	92	81	68	227	167	134	142
gene26182	837.285	0.524443	0.091477	5.73305	9.86e-09	6.54e-08	LOC106452919	protein_coding	666.876	693.848	724.985	660.812	930.355	1007.79	1045.44	968.176	748	870	830	579	885	968	1056	840
gene6690	4121.12	-0.924429	0.161248	-5.73298	9.87e-09	6.54e-08	LOC106425829	protein_coding	5275.28	5368.95	5577.15	5370.95	1966.89	3206.59	3200.67	3002.5	5917	6732	6385	4706	1871	3080	3233	2605
gene48958	596.795	1.44876	0.25275	5.73196	9.93e-09	6.58e-08	LOC106370428	protein_coding	319.173	319.011	333.668	308.151	1438.11	668.387	700.921	686.944	358	400	382	270	1368	642	708	596
gene22729	5567.2	1.52675	0.266362	5.73185	9.93e-09	6.59e-08	LOC106376306	protein_coding	2733.48	2938.09	2781.15	3022.16	3696.19	9711.4	10021.8	9633.35	3066	3684	3184	2648	3516	9328	10123	8358
gene67486	2247.03	0.867753	0.151397	5.73162	9.95e-09	6.59e-08	LOC106388745	protein_coding	1614.59	1610.21	1668.34	1469.99	3801.32	2658.97	2571.03	2581.8	1811	2019	1910	1288	3616	2554	2597	2240
gene97021	105.926	1.61939	0.282568	5.73099	9.98e-09	6.62e-08	LOC106430345	pseudogene	40.1196	60.612	69.0046	37.6629	196.584	170.741	164.34	108.344	45	76	79	33	187	164	166	94
gene98504	58.0874	1.62282	0.283175	5.7308	1e-08	6.63e-08	LOC106367896	protein_coding	28.5295	32.6986	27.0778	25.1086	97.7662	63.5072	78.2101	111.801	32	41	31	22	93	61	79	97
gene8773	3447.79	0.394323	0.0688084	5.73075	1e-08	6.63e-08	LOC106398413	protein_coding	3084.75	2979.56	3015.24	2837.27	3805.52	3906.21	4051.08	3902.67	3460	3736	3452	2486	3620	3752	4092	3386
gene112464	43.4732	-3.9187	0.683833	-5.73049	1e-08	6.64e-08	LOC106434164	protein_coding	69.5406	61.4096	106.564	89.0213	0	9.36992	11.88	0	78	77	122	78	0	9	12	0
gene55467	156.196	1.34444	0.234613	5.73046	1e-08	6.64e-08	LOC111202387	protein_coding	89.1546	90.9181	83.8537	89.0213	138.765	237.371	241.56	278.927	100	114	96	78	132	228	244	242
gene22480	866.855	-0.532513	0.0929321	-5.73013	1e-08	6.65e-08	LOC106396412	protein_coding	974.46	978.566	1088.35	1059.13	670.697	703.785	718.741	741.116	1093	1227	1246	928	638	676	726	643
gene21933	1810.18	-0.746522	0.130294	-5.7295	1.01e-08	6.67e-08	BNAA04G25820D	protein_coding	2178.05	2331.17	2198.54	2365.91	1055.45	1476.28	1479.06	1396.94	2443	2923	2517	2073	1004	1418	1494	1212
gene107063	106.136	1.09105	0.190431	5.72939	1.01e-08	6.68e-08	LOC106364175	lncRNA	79.3476	68.5873	60.2699	62.7714	126.15	144.713	157.41	149.837	89	86	69	55	120	139	159	130
gene40295	87.0405	1.53951	0.268722	5.729	1.01e-08	6.69e-08	LOC106426697	protein_coding	41.9027	31.9011	51.5351	53.6411	175.559	110.357	120.78	110.649	47	40	59	47	167	106	122	96
gene11658	4860.68	0.684956	0.1196	5.72706	1.02e-08	6.77e-08	LOC106434900	protein_coding	3847.91	3703.72	3782.15	3577.97	7304.08	5519.92	5687.56	5462.13	4316	4644	4330	3135	6948	5302	5745	4739
gene101778	1193.34	-1.03373	0.180503	-5.72695	1.02e-08	6.77e-08	LOC106425222	protein_coding	1503.15	1714.68	1568.76	1627.49	1099.61	701.703	687.061	644.298	1686	2150	1796	1426	1046	674	694	559
gene32658	3053.46	1.73648	0.303272	5.72581	1.03e-08	6.82e-08	LOC106355081	protein_coding	1591.41	1320.7	1403.68	1322.77	1801.84	5279.43	6226.12	5481.72	1785	1656	1607	1159	1714	5071	6289	4756
gene5146	50.2684	-2.98429	0.521205	-5.72576	1.03e-08	6.82e-08	LOC106427883	protein_coding	96.2869	79.7527	103.07	77.6083	14.7175	14.5754	0	16.1363	108	100	118	68	14	14	0	14
gene53021	106.287	4.98359	0.870407	5.72559	1.03e-08	6.82e-08	LOC106375777	protein_coding	7.13237	0	3.49391	15.9782	100.92	272.769	235.62	214.382	8	0	4	14	96	262	238	186
gene16535	104.15	-1.51325	0.264344	-5.72454	1.04e-08	6.87e-08	LOC106440000	protein_coding	137.298	143.555	151.111	184.89	33.64	64.5483	45.5401	72.6132	154	180	173	162	32	62	46	63
gene118428	16.9691	6.1912	1.08163	5.72398	1.04e-08	6.89e-08	LOC111213365	protein_coding	0	0	1.74695	0	37.845	31.2331	25.74	39.1881	0	0	2	0	36	30	26	34
gene25903	15.4826	4.00655	0.700183	5.72215	1.05e-08	6.96e-08	LOC106345515	protein_coding	0	3.19011	1.74695	2.2826	25.23	41.6441	19.8	29.9674	0	4	2	2	24	40	20	26
gene85345	345.069	0.803522	0.140443	5.72134	1.06e-08	7e-08	LOC106406565	protein_coding	261.223	277.539	242.826	222.553	501.446	418.523	388.08	448.358	293	348	278	195	477	402	392	389
gene19498	250.414	1.67396	0.292613	5.72074	1.06e-08	7.02e-08	LOC106449369	protein_coding	124.816	116.439	93.462	143.804	637.057	269.645	299.97	318.115	140	146	107	126	606	259	303	276
gene15286	50.2074	-2.50125	0.437231	-5.72067	1.06e-08	7.02e-08	LOC106439405	protein_coding	98.07	79.7527	90.8415	73.0431	16.82	24.9864	15.84	2.30518	110	100	104	64	16	24	16	2
gene116132	467.08	0.798891	0.139674	5.71968	1.07e-08	7.06e-08	LOC106436512	protein_coding	304.909	309.44	370.354	380.053	649.672	596.551	507.871	617.789	342	388	424	333	618	573	513	536
gene90056	95.7688	1.58516	0.277143	5.71963	1.07e-08	7.06e-08	LOC106405297	pseudogene	48.1435	49.4467	43.6738	50.2172	178.712	87.4525	128.7	179.804	54	62	50	44	170	84	130	156
gene88381	9.64923	6.83965	1.19582	5.71962	1.07e-08	7.06e-08	LOC106405443	protein_coding	0	0	0	0	27.3325	14.5754	23.76	11.5259	0	0	0	0	26	14	24	10
gene64636	65.4922	-2.01735	0.352717	-5.71947	1.07e-08	7.07e-08	LOC111204355	protein_coding	112.335	122.819	82.1068	102.717	10.5125	22.9042	33.66	36.8829	126	154	94	90	10	22	34	32
gene100809	1034.96	-0.738264	0.129085	-5.71922	1.07e-08	7.08e-08	LOC106413613	protein_coding	1257.08	1296.78	1166.96	1456.3	641.262	805.813	811.801	843.696	1410	1626	1336	1276	610	774	820	732
gene89175	823.84	-0.801489	0.140147	-5.71893	1.07e-08	7.09e-08	LOC106430735	protein_coding	1034.19	1069.48	1000.13	1084.23	750.592	503.893	574.201	573.99	1160	1341	1145	950	714	484	580	498
gene14815	554.781	-0.992322	0.173526	-5.71859	1.07e-08	7.1e-08	LOC106353064	protein_coding	780.994	739.307	743.328	690.486	290.145	377.92	491.041	325.031	876	927	851	605	276	363	496	282
gene105330	35.8052	-4.21827	0.737724	-5.71796	1.08e-08	7.13e-08	LOC106398614	protein_coding	64.1913	84.5379	55.9025	67.3366	0	12.4932	1.98	0	72	106	64	59	0	12	2	0
gene5804	1999.71	0.583888	0.102118	5.71777	1.08e-08	7.14e-08	LOC106422736	protein_coding	1594.98	1586.28	1626.41	1594.39	2782.66	2311.25	2282.94	2218.74	1789	1989	1862	1397	2647	2220	2306	1925
gene75561	42.7981	3.88802	0.680016	5.71755	1.08e-08	7.15e-08	LOC106395020	protein_coding	1.78309	0	6.98781	13.6956	131.406	58.3017	63.3601	66.8503	2	0	8	12	125	56	64	58
gene53417	55.0521	2.21372	0.387247	5.71655	1.09e-08	7.19e-08	LOC106376093	protein_coding	23.1802	22.3308	22.7104	9.13039	49.4087	115.562	85.1401	112.954	26	28	26	8	47	111	86	98
gene40820	51.3575	1.71439	0.299901	5.71652	1.09e-08	7.19e-08	LOC111200868	protein_coding	19.614	20.7357	24.4573	31.9564	92.5099	72.8771	91.0801	57.6295	22	26	28	28	88	70	92	50
gene75180	140.123	1.35642	0.237283	5.7165	1.09e-08	7.19e-08	LOC106395639	lncRNA	79.3476	91.7156	76.8659	66.1953	262.812	137.425	198	208.619	89	115	88	58	250	132	200	181
gene114816	32.5749	2.22229	0.388759	5.71638	1.09e-08	7.19e-08	LOC111211806	protein_coding	11.5901	16.7481	12.2287	4.5652	66.2287	54.1373	45.5401	49.5614	13	21	14	4	63	52	46	43
gene29505	2148.97	-0.475314	0.0831502	-5.71633	1.09e-08	7.19e-08	LOC106347681	protein_coding	2479.39	2602.33	2533.08	2383.03	1936.4	1773	1683	1801.5	2781	3263	2900	2088	1842	1703	1700	1563
gene78173	9.43244	6.80608	1.19065	5.71628	1.09e-08	7.19e-08	LOC106427692	protein_coding	0	0	0	0	21.025	27.0686	15.84	11.5259	0	0	0	0	20	26	16	10
gene38579	416.353	-1.08888	0.190488	-5.71626	1.09e-08	7.19e-08	LOC106361440	lncRNA	529.578	523.975	552.911	659.671	177.661	297.755	299.97	289.3	594	657	633	578	169	286	303	251
gene95043	77.6405	1.3774	0.240964	5.7162	1.09e-08	7.2e-08	LOC106409957	lncRNA	33.8787	55.8269	40.1799	42.2281	117.74	102.028	99.0001	130.243	38	70	46	37	112	98	100	113
gene59567	141.544	-1.00252	0.175398	-5.71566	1.09e-08	7.22e-08	LOC106379590	lncRNA	179.201	184.229	171.201	221.412	89.3562	108.275	91.0801	87.5969	201	231	196	194	85	104	92	76
gene81783	270.945	0.936423	0.163867	5.71453	1.1e-08	7.27e-08	LOC106397499	protein_coding	174.743	169.076	230.598	168.912	403.68	332.111	320.76	367.676	196	212	264	148	384	319	324	319
gene114435	117.941	1.72139	0.30124	5.71433	1.1e-08	7.27e-08	LOC106440987	protein_coding	59.7336	47.8516	46.2942	66.1953	92.5099	210.303	210.87	209.771	67	60	53	58	88	202	213	182
gene751	9.80367	6.85921	1.20042	5.71399	1.1e-08	7.29e-08	LOC106371218	protein_coding	0	0	0	0	15.7687	10.411	25.74	26.5096	0	0	0	0	15	10	26	23
gene100291	369.374	0.709268	0.124132	5.7138	1.1e-08	7.3e-08	LOC106368929	protein_coding	297.776	267.172	264.663	292.173	502.497	440.386	410.85	479.478	334	335	303	256	478	423	415	416
gene4496	861.958	1.01537	0.177725	5.71318	1.11e-08	7.32e-08	LOC106348721	protein_coding	506.398	573.422	646.373	555.813	1547.44	1077.54	930.601	1058.08	568	719	740	487	1472	1035	940	918
gene99999	149.166	1.41683	0.248047	5.71195	1.12e-08	7.37e-08	LOC106413442	pseudogene	71.3237	87.728	92.5885	73.0431	298.555	147.836	194.04	228.213	80	110	106	64	284	142	196	198
gene26529	1514.43	-0.515606	0.0902708	-5.71178	1.12e-08	7.38e-08	LOC106345808	protein_coding	1704.64	1767.32	1739.96	1917.38	1270.96	1153.54	1231.56	1330.09	1912	2216	1992	1680	1209	1108	1244	1154
gene100021	920.214	0.631823	0.110622	5.71157	1.12e-08	7.39e-08	LOC106415452	protein_coding	633.889	772.006	773.027	707.605	1038.63	1119.18	1104.84	1212.53	711	968	885	620	988	1075	1116	1052
gene44193	359.278	-0.797172	0.139574	-5.71148	1.12e-08	7.39e-08	LOC111200291	protein_coding	435.074	488.086	448.967	451.954	317.477	254.029	229.68	248.96	488	612	514	396	302	244	232	216
gene60281	227.95	-0.950368	0.166401	-5.7113	1.12e-08	7.4e-08	LOC106436402	protein_coding	352.161	305.453	265.537	278.477	172.405	172.823	139.59	137.158	395	383	304	244	164	166	141	119
gene32779	1838.04	-0.462186	0.0809252	-5.71127	1.12e-08	7.4e-08	LOC106358059	protein_coding	2146.84	2124.61	2135.65	2112.54	1429.7	1662.64	1530.54	1561.76	2408	2664	2445	1851	1360	1597	1546	1355
gene50112	2131.61	0.735874	0.12885	5.71109	1.12e-08	7.41e-08	LOC106372502	protein_coding	1653.82	1551.19	1608.94	1584.12	3294.61	2414.31	2581.92	2363.96	1855	1945	1842	1388	3134	2319	2608	2051
gene41964	8.98549	6.73415	1.17925	5.71055	1.13e-08	7.43e-08	LOC106420440	protein_coding	0	0	0	0	25.23	16.6576	13.86	16.1363	0	0	0	0	24	16	14	14
gene47946	647.496	0.598383	0.104793	5.71015	1.13e-08	7.45e-08	LOC106370840	protein_coding	503.723	541.521	497.882	517.008	805.257	689.209	812.791	812.576	565	679	570	453	766	662	821	705
gene117575	1837.01	0.464292	0.0813108	5.71009	1.13e-08	7.45e-08	LOC111212899	protein_coding	1498.69	1561.56	1574.88	1540.75	2249.67	2220.67	2051.28	1998.59	1681	1958	1803	1350	2140	2133	2072	1734
gene86452	51.5533	1.82701	0.319975	5.70985	1.13e-08	7.46e-08	LOC106359561	protein_coding	12.4816	23.9258	21.8369	33.0977	69.3824	72.8771	83.1601	95.665	14	30	25	29	66	70	84	83
gene86417	869.777	-0.633215	0.110899	-5.70983	1.13e-08	7.46e-08	LOC106452446	protein_coding	1032.41	1103.78	1042.93	1051.14	755.848	727.73	592.021	652.366	1158	1384	1194	921	719	699	598	566
gene93718	147.917	-1.10141	0.192902	-5.70968	1.13e-08	7.47e-08	LOC106400510	protein_coding	198.815	176.253	241.079	190.597	106.176	94.7403	74.2501	101.428	223	221	276	167	101	91	75	88
gene6619	68.5832	2.89825	0.507647	5.70918	1.14e-08	7.49e-08	LOC106425738	protein_coding	28.5295	14.3555	1.74695	20.5434	86.2024	133.261	118.8	145.226	32	18	2	18	82	128	120	126
gene4608	646.912	0.659238	0.115472	5.70908	1.14e-08	7.49e-08	LOC106387284	protein_coding	461.821	508.822	539.808	495.324	843.102	780.826	694.981	850.612	518	638	618	434	802	750	702	738
gene68503	23.9755	-2.86502	0.501849	-5.70893	1.14e-08	7.5e-08	LOC106389280	pseudogene	31.2041	53.4343	57.6494	26.2499	5.25624	4.16441	6.93001	6.91554	35	67	66	23	5	4	7	6
gene27131	92.7677	1.47944	0.259147	5.70889	1.14e-08	7.5e-08	LOC106346228	protein_coding	46.3604	36.6862	54.1555	59.3475	153.482	95.7814	132.66	163.668	52	46	62	52	146	92	134	142
gene35298	1242.92	0.556265	0.0974468	5.7084	1.14e-08	7.52e-08	LOC106429554	protein_coding	952.171	981.756	1107.57	982.658	1549.54	1454.42	1366.2	1549.08	1068	1231	1268	861	1474	1397	1380	1344
gene65795	408.355	0.575739	0.10086	5.70829	1.14e-08	7.52e-08	BNAC03G19060D	protein_coding	315.607	331.771	329.301	335.542	491.985	478.907	508.861	474.867	354	416	377	294	468	460	514	412
gene67997	16.2347	-4.27287	0.748586	-5.70793	1.14e-08	7.54e-08	LOC106400399	protein_coding	33.8787	36.6862	25.3308	27.3912	0	0	1.98	4.61036	38	46	29	24	0	0	2	4
gene41252	9.12107	6.75888	1.18423	5.7074	1.15e-08	7.56e-08	LOC106432959	lncRNA	0	0	0	0	21.025	16.6576	23.76	11.5259	0	0	0	0	20	16	24	10
gene78806	4738.08	0.441062	0.0772865	5.70684	1.15e-08	7.58e-08	LOC106401061	protein_coding	4145.69	4160.7	3985.67	3783.41	5366.63	5730.22	5154.94	5577.39	4650	5217	4563	3315	5105	5504	5207	4839
gene61857	1017.25	0.660282	0.115702	5.70675	1.15e-08	7.59e-08	LOC106400166	protein_coding	688.273	790.349	769.533	907.333	1347.7	1206.64	1194.93	1233.27	772	991	881	795	1282	1159	1207	1070
gene38149	310.201	0.906587	0.158866	5.70661	1.15e-08	7.59e-08	LOC106424196	protein_coding	221.103	189.811	211.381	241.955	319.58	426.852	423.72	447.205	248	238	242	212	304	410	428	388
gene39433	67.7172	1.56713	0.274644	5.70603	1.16e-08	7.62e-08	LOC106414311	protein_coding	37.4449	46.2566	22.7104	29.6738	88.3049	96.8225	102.96	117.564	42	58	26	26	84	93	104	102
gene83618	2880.41	1.19714	0.209804	5.706	1.16e-08	7.62e-08	LOC106397150	pseudogene	1770.61	1739.41	1843.04	1644.61	2316.95	4518.38	4534.21	4676.06	1986	2181	2110	1441	2204	4340	4580	4057
gene31550	1549.56	-0.538619	0.0943974	-5.70586	1.16e-08	7.62e-08	LOC106397233	protein_coding	1743.86	1886.95	1794.12	1917.38	1129.04	1349.27	1271.16	1304.73	1956	2366	2054	1680	1074	1296	1284	1132
gene107011	738.618	0.572543	0.10035	5.70544	1.16e-08	7.64e-08	LOC106421299	protein_coding	591.095	621.273	566.886	595.758	850.46	856.827	843.481	983.16	663	779	649	522	809	823	852	853
gene107477	361.647	-0.757469	0.132763	-5.70543	1.16e-08	7.64e-08	LOC106404658	protein_coding	467.17	506.43	414.028	429.128	273.325	245.7	255.42	301.979	524	635	474	376	260	236	258	262
gene84300	25.4835	2.90234	0.508713	5.70525	1.16e-08	7.65e-08	LOC106401554	protein_coding	5.34927	1.59505	10.4817	6.84779	42.05	41.6441	33.66	62.2399	6	2	12	6	40	40	34	54
gene62605	16.8304	3.75284	0.657835	5.70484	1.16e-08	7.67e-08	BNAC08G49660D	protein_coding	0	1.59505	3.49391	4.5652	25.23	43.7263	23.76	32.2725	0	2	4	4	24	42	24	28
gene43205	3116.92	0.970869	0.170187	5.70472	1.17e-08	7.67e-08	LOC106366694	protein_coding	2118.31	2033.69	2064.02	2208.41	5708.28	3675.09	3509.55	3617.98	2376	2550	2363	1935	5430	3530	3545	3139
gene104694	1028.37	-0.596974	0.104651	-5.70442	1.17e-08	7.69e-08	LOC106390902	protein_coding	1264.21	1261.69	1179.19	1247.44	704.337	828.717	871.201	870.206	1418	1582	1350	1093	670	796	880	755
gene65958	609.178	0.567091	0.0994141	5.70433	1.17e-08	7.69e-08	LOC106427759	protein_coding	476.977	500.049	455.955	531.845	702.234	724.607	718.741	763.015	535	627	522	466	668	696	726	662
gene90120	203.646	-1.0739	0.188281	-5.70374	1.17e-08	7.71e-08	LOC111207802	lncRNA	283.512	309.44	221.863	289.89	128.252	104.11	158.4	133.701	318	388	254	254	122	100	160	116
gene16139	363.06	0.899348	0.157683	5.70351	1.17e-08	7.72e-08	LOC106361813	protein_coding	222.886	274.349	240.206	276.194	461.498	423.728	424.71	580.906	250	344	275	242	439	407	429	504
gene99512	15.9991	5.01872	0.879956	5.70338	1.17e-08	7.73e-08	LOC106412034	lncRNA	0	0	0	4.5652	25.23	35.3975	31.68	31.1199	0	0	0	4	24	34	32	27
gene24438	1768.39	-0.456404	0.0800296	-5.70294	1.18e-08	7.75e-08	LOC106451807	protein_coding	2014	2100.69	1962.7	2106.84	1438.11	1569.98	1532.52	1422.3	2259	2634	2247	1846	1368	1508	1548	1234
gene35942	402.361	1.46794	0.25741	5.70271	1.18e-08	7.76e-08	LOC106354631	protein_coding	238.934	208.952	219.243	187.173	302.76	668.387	688.051	705.385	268	262	251	164	288	642	695	612
gene56431	38.0447	2.58113	0.452618	5.70265	1.18e-08	7.76e-08	LOC106380813	protein_coding	3.56618	6.38022	13.9756	20.5434	56.7674	60.3839	71.2801	71.4606	4	8	16	18	54	58	72	62
gene20201	38.7818	-1.84736	0.323954	-5.70253	1.18e-08	7.77e-08	LOC106446368	protein_coding	51.7097	60.612	73.372	57.0649	12.615	22.9042	15.84	16.1363	58	76	84	50	12	22	16	14
gene110263	294.403	1.32147	0.231744	5.70229	1.18e-08	7.78e-08	LOC106420265	protein_coding	142.647	134.782	195.659	200.869	586.597	406.03	340.56	348.082	160	169	224	176	558	390	344	302
gene99553	42.5655	2.39103	0.419319	5.70217	1.18e-08	7.78e-08	LOC106415483	protein_coding	8.91546	8.7728	20.09	17.1195	38.8962	71.836	93.0601	81.8339	10	11	23	15	37	69	94	71
gene17347	42.3968	-2.05272	0.360039	-5.70139	1.19e-08	7.82e-08	LOC106440518	protein_coding	62.4082	87.728	61.1433	61.6301	8.40999	16.6576	15.84	25.357	70	110	70	54	8	16	16	22
gene49196	860.506	-1.10474	0.193779	-5.701	1.19e-08	7.83e-08	LOC106387780	protein_coding	1169.71	1158.01	1191.42	1180.1	340.605	605.921	664.291	573.99	1312	1452	1364	1034	324	582	671	498
gene14942	24.1593	3.31573	0.581703	5.70005	1.2e-08	7.88e-08	LOC106353152	protein_coding	3.56618	4.78516	8.73476	0	25.23	45.8085	47.5201	57.6295	4	6	10	0	24	44	48	50
gene119173	140.877	1.06986	0.187693	5.70002	1.2e-08	7.88e-08	LOC111213908	protein_coding	94.5039	97.2983	78.6129	93.5865	185.02	191.563	229.68	156.752	106	122	90	82	176	184	232	136
gene64403	65.4716	2.53866	0.445378	5.70001	1.2e-08	7.88e-08	LOC106386877	protein_coding	12.4816	12.7604	13.9756	38.8042	58.8699	103.069	131.67	152.142	14	16	16	34	56	99	133	132
gene5179	751.606	-0.952742	0.167155	-5.69975	1.2e-08	7.89e-08	LOC106427973	protein_coding	1144.74	970.59	854.26	995.213	378.45	555.948	588.061	525.581	1284	1217	978	872	360	534	594	456
gene2330	712.996	0.658185	0.11549	5.69906	1.2e-08	7.92e-08	LOC106444969	protein_coding	520.663	612.501	508.363	570.649	794.744	932.827	837.541	926.683	584	768	582	500	756	896	846	804
gene46567	99.8916	-1.45021	0.254502	-5.69824	1.21e-08	7.96e-08	LOC106400258	protein_coding	167.611	140.365	141.503	135.815	75.6899	39.5619	59.4001	39.1881	188	176	162	119	72	38	60	34
gene115433	3894.05	-0.398659	0.0699637	-5.69808	1.21e-08	7.96e-08	LOC106436251	protein_coding	4502.31	4439.04	4274.79	4499	3187.39	3321.11	3498.66	3430.11	5050	5566	4894	3942	3032	3190	3534	2976
gene118556	1621.03	0.426948	0.0749416	5.69708	1.22e-08	8.01e-08	LOC111213441	protein_coding	1441.63	1335.86	1363.5	1391.24	1792.38	1843.79	1924.56	1875.26	1617	1675	1561	1219	1705	1771	1944	1627
gene46391	74.3424	1.86557	0.327486	5.69666	1.22e-08	8.03e-08	LOC106367069	protein_coding	39.228	25.5209	31.4451	31.9564	60.9724	141.59	118.8	145.226	44	32	36	28	58	136	120	126
gene22555	1152.31	-1.62789	0.285792	-5.69607	1.23e-08	8.06e-08	LOC106454557	protein_coding	1944.46	1751.37	1617.68	1651.46	236.531	642.36	746.461	628.162	2181	2196	1852	1447	225	617	754	545
gene109023	2248.55	-0.480818	0.084417	-5.69575	1.23e-08	8.07e-08	LOC106430467	protein_coding	2635.41	2551.29	2506.88	2787.05	2009.99	1765.71	1894.86	1837.23	2956	3199	2870	2442	1912	1696	1914	1594
gene55306	872.772	0.810582	0.14232	5.6955	1.23e-08	8.08e-08	LOC106390398	protein_coding	629.431	642.009	620.168	643.693	1396.06	980.718	968.221	1101.88	706	805	710	564	1328	942	978	956
gene32007	1601.86	0.603426	0.105951	5.69535	1.23e-08	8.09e-08	LOC106357544	protein_coding	1206.26	1250.52	1261.3	1369.56	2192.91	1746.97	1853.28	1934.05	1353	1568	1444	1200	2086	1678	1872	1678
gene112012	127.651	1.1424	0.200606	5.69475	1.24e-08	8.11e-08	LOC106428591	protein_coding	79.3476	60.612	75.119	105	176.61	174.905	180.18	169.431	89	76	86	92	168	168	182	147
gene98916	157.103	-1.59257	0.279658	-5.69473	1.24e-08	8.12e-08	LOC111208790	lncRNA	271.921	225.7	215.749	230.542	37.845	78.0826	105.93	91.0547	305	283	247	202	36	75	107	79
gene66599	953.596	-0.588726	0.103386	-5.69445	1.24e-08	8.13e-08	BNAC03G72460D	protein_coding	1212.5	1105.37	1116.3	1148.15	859.922	762.086	709.831	714.606	1360	1386	1278	1006	818	732	717	620
gene113982	47.9132	3.35759	0.589628	5.69441	1.24e-08	8.13e-08	LOC111211596	protein_coding	8.91546	6.38022	13.9756	4.5652	18.9225	77.0415	126.72	126.785	10	8	16	4	18	74	128	110
gene113576	2732.38	-0.580208	0.101893	-5.69428	1.24e-08	8.13e-08	LOC106415372	protein_coding	3016.99	3390.29	3279.03	3412.48	2477.79	2184.23	2100.78	1997.44	3384	4251	3754	2990	2357	2098	2122	1733
gene98778	1163.76	1.17923	0.207093	5.69419	1.24e-08	8.14e-08	LOC106415418	protein_coding	739.983	700.229	726.732	684.779	954.534	1849	1867.14	1787.67	830	878	832	600	908	1776	1886	1551
gene108417	26.3091	-4.19368	0.736539	-5.69377	1.24e-08	8.16e-08	LOC106425946	protein_coding	60.6251	33.4961	59.3964	45.652	0	2.0822	0	9.22073	68	42	68	40	0	2	0	8
gene63792	2292.62	1.30409	0.229038	5.69375	1.24e-08	8.16e-08	LOC111204293	protein_coding	1376.55	1246.53	1355.64	1307.93	1745.07	3805.23	3610.53	3893.45	1544	1563	1552	1146	1660	3655	3647	3378
gene57798	1145.25	0.849688	0.149239	5.69346	1.24e-08	8.17e-08	LOC106382001	protein_coding	722.152	824.643	887.452	835.431	1858.61	1353.43	1267.2	1413.08	810	1034	1016	732	1768	1300	1280	1226
gene10569	10.6514	6.9785	1.22582	5.69293	1.25e-08	8.19e-08	LOC106415848	protein_coding	0	0	0	0	33.64	22.9042	7.92001	20.7466	0	0	0	0	32	22	8	18
gene23113	69.7004	3.60487	0.63322	5.69292	1.25e-08	8.19e-08	LOC106454740	protein_coding	17.8309	3.19011	16.5961	4.5652	28.3837	219.672	140.58	126.785	20	4	19	4	27	211	142	110
gene36013	158.882	-1.42999	0.251224	-5.69208	1.25e-08	8.23e-08	BNAA07G33880D	protein_coding	196.14	257.601	249.814	223.695	52.5624	114.521	102.96	73.7658	220	323	286	196	50	110	104	64
gene112325	126.521	1.42233	0.249927	5.69099	1.26e-08	8.29e-08	LOC106347738	lncRNA	73.1068	59.8145	80.3598	61.6301	264.915	149.919	170.28	152.142	82	75	92	54	252	144	172	132
gene65411	39.2265	-2.76399	0.485685	-5.69091	1.26e-08	8.29e-08	LOC106387881	protein_coding	65.9744	47.8516	82.1068	77.6083	14.7175	16.6576	1.98	6.91554	74	60	94	68	14	16	2	6
gene42897	689.897	0.931965	0.163793	5.68988	1.27e-08	8.34e-08	LOC106422070	pseudogene	498.374	519.988	429.75	449.672	699.081	967.183	1106.82	848.307	559	652	492	394	665	929	1118	736
gene59057	1329.31	-0.504525	0.0886737	-5.68968	1.27e-08	8.35e-08	LOC106415326	protein_coding	1507.6	1526.47	1544.31	1659.45	1060.71	1125.43	1032.57	1177.95	1691	1914	1768	1454	1009	1081	1043	1022
gene65424	9.61882	6.83567	1.20146	5.68949	1.27e-08	8.36e-08	LOC106385345	protein_coding	0	0	0	0	25.23	18.7398	23.76	9.22073	0	0	0	0	24	18	24	8
gene97645	464.621	1.10917	0.194954	5.68937	1.28e-08	8.36e-08	LOC106406234	pseudogene	317.39	281.527	267.284	311.575	427.858	772.497	718.741	620.094	356	353	306	273	407	742	726	538
gene13430	16.7881	5.1768	0.90994	5.68917	1.28e-08	8.37e-08	LOC106438231	protein_coding	0	0	3.49391	0	39.9475	43.7263	21.78	25.357	0	0	4	0	38	42	22	22
gene115364	70.0545	1.86204	0.327313	5.68887	1.28e-08	8.38e-08	LOC106415378	protein_coding	25.8548	39.8763	25.3308	29.6738	73.5874	88.4936	162.36	115.259	29	50	29	26	70	85	164	100
gene80456	107.59	-1.55821	0.273911	-5.68876	1.28e-08	8.39e-08	LOC106350522	protein_coding	145.322	154.72	158.973	183.749	31.5375	45.8085	77.2201	63.3925	163	194	182	161	30	44	78	55
gene112654	887.311	0.497316	0.0874216	5.68871	1.28e-08	8.39e-08	LOC106353580	protein_coding	738.2	696.241	750.316	760.105	1038.63	1006.75	1100.88	1007.36	828	873	859	666	988	967	1112	874
gene49016	10.7509	-6.79551	1.19467	-5.68819	1.28e-08	8.42e-08	LOC106370443	protein_coding	26.7464	23.9258	26.2043	9.13039	0	0	0	0	30	30	30	8	0	0	0	0
gene82197	53.6093	-1.48756	0.261548	-5.6875	1.29e-08	8.45e-08	LOC111206233	lncRNA	73.1068	82.9428	84.7272	75.3257	27.3325	20.822	34.65	29.9674	82	104	97	66	26	20	35	26
gene46411	31.4018	2.36265	0.415412	5.68748	1.29e-08	8.45e-08	LOC106367060	pseudogene	7.13237	15.9505	5.24086	12.5543	44.1525	60.3839	43.56	62.2399	8	20	6	11	42	58	44	54
gene40819	1788.96	0.68914	0.121169	5.68745	1.29e-08	8.45e-08	LOC111200449	protein_coding	1364.07	1332.67	1373.98	1408.36	2686.99	2052.01	2086.92	2006.66	1530	1671	1573	1234	2556	1971	2108	1741
gene59940	1309.92	0.803785	0.141348	5.68656	1.3e-08	8.49e-08	LOC106418500	protein_coding	921.858	878.875	1039.44	976.952	1302.5	1679.3	1914.66	1765.77	1034	1102	1190	856	1239	1613	1934	1532
gene19256	512.763	0.677688	0.119174	5.68655	1.3e-08	8.49e-08	LOC106445370	lncRNA	391.389	398.763	401.799	385.759	535.086	694.415	649.441	645.451	439	500	460	338	509	667	656	560
gene71257	5446.43	-0.391613	0.0688676	-5.68646	1.3e-08	8.5e-08	LOC106389916	protein_coding	5931.45	6256.6	6179.85	6357.04	4467.81	4702.66	4835.17	4840.88	6653	7845	7075	5570	4250	4517	4884	4200
gene89972	555.986	-0.684973	0.120469	-5.6859	1.3e-08	8.52e-08	BNAC07G05030D	protein_coding	677.575	689.063	709.263	666.519	384.757	395.619	500.941	424.153	760	864	812	584	366	380	506	368
gene42674	1650.7	0.5221	0.0918236	5.6859	1.3e-08	8.52e-08	LOC106367308	protein_coding	1319.49	1392.48	1325.94	1383.25	2173.98	1907.3	1839.42	1863.74	1480	1746	1518	1212	2068	1832	1858	1617
gene95532	1892.93	-0.549141	0.0965812	-5.6858	1.3e-08	8.53e-08	LOC111207500	protein_coding	2218.17	2204.36	2203.78	2370.48	1733.51	1466.91	1528.56	1417.69	2488	2764	2523	2077	1649	1409	1544	1230
gene41547	1437.84	0.555932	0.0977818	5.68544	1.3e-08	8.54e-08	LOC106368831	protein_coding	1135.83	1170.77	1163.47	1186.95	1946.91	1594.97	1646.37	1657.43	1274	1468	1332	1040	1852	1532	1663	1438
gene86796	1118.7	0.705488	0.124087	5.68542	1.3e-08	8.54e-08	LOC106432130	protein_coding	809.524	886.85	800.978	905.05	1631.54	1381.54	1202.85	1331.24	908	1112	917	793	1552	1327	1215	1155
gene59763	39.6678	3.18482	0.560178	5.68537	1.31e-08	8.55e-08	BNAC09G20880D	protein_coding	10.6985	14.3555	3.49391	2.2826	31.5375	98.9047	67.3201	88.7495	12	18	4	2	30	95	68	77
gene79427	48.7327	2.02139	0.355568	5.68496	1.31e-08	8.57e-08	LOC106392307	protein_coding	12.4816	19.9382	15.7226	29.6738	108.279	72.8771	73.2601	57.6295	14	25	18	26	103	70	74	50
gene82559	3325.34	0.694855	0.122229	5.68484	1.31e-08	8.57e-08	LOC106407138	protein_coding	2674.64	2358.29	2506	2620.42	4983.97	3909.34	3751.11	3798.94	3000	2957	2869	2296	4741	3755	3789	3296
gene69657	588.758	0.884382	0.155579	5.68447	1.31e-08	8.59e-08	LOC111204641	protein_coding	432.4	382.813	408.787	431.411	975.559	718.36	641.521	719.217	485	480	468	378	928	690	648	624
gene47103	83.9054	-1.36272	0.239729	-5.68442	1.31e-08	8.59e-08	LOC106369259	protein_coding	153.346	122.022	103.07	105	50.4599	49.9729	50.4901	36.8829	172	153	118	92	48	48	51	32
gene59004	700.81	0.610683	0.107449	5.68347	1.32e-08	8.64e-08	BNAC02G22210D	protein_coding	536.711	616.488	524.086	540.976	873.588	853.703	891.001	769.931	602	773	600	474	831	820	900	668
gene17682	1048.01	-0.702408	0.1236	-5.68292	1.32e-08	8.67e-08	LOC106440887	protein_coding	1211.61	1301.56	1343.41	1336.46	644.416	869.32	847.441	829.865	1359	1632	1538	1171	613	835	856	720
gene85037	621.852	-0.597031	0.10506	-5.68278	1.33e-08	8.67e-08	LOC106406698	protein_coding	714.128	715.382	779.141	786.355	468.857	464.331	504.901	541.718	801	897	892	689	446	446	510	470
gene28833	63.7226	-1.46609	0.258008	-5.68235	1.33e-08	8.69e-08	LOC106430799	lncRNA	82.9138	88.5255	119.666	83.3148	33.64	36.4386	37.62	27.6622	93	111	137	73	32	35	38	24
gene56199	11.4476	-6.87513	1.20996	-5.68212	1.33e-08	8.7e-08	LOC111202509	protein_coding	22.2886	26.3184	8.73476	34.239	0	0	0	0	25	33	10	30	0	0	0	0
gene24391	16.1694	-4.90447	0.863183	-5.68184	1.33e-08	8.72e-08	LOC106345175	protein_coding	30.3126	27.1159	31.4451	36.5216	0	0	3.96	0	34	34	36	32	0	0	4	0
gene56733	15.7224	-4.23577	0.745497	-5.68181	1.33e-08	8.72e-08	LOC106380418	protein_coding	38.3365	28.711	22.7104	29.6738	4.205	0	0.990001	1.15259	43	36	26	26	4	0	1	1
gene50325	367.964	-0.862409	0.151795	-5.68142	1.34e-08	8.74e-08	LOC106419020	protein_coding	447.556	515.202	461.196	474.78	199.737	276.933	273.24	295.063	502	646	528	416	190	266	276	256
gene119144	784.376	0.621268	0.109351	5.68141	1.34e-08	8.74e-08	LOC111213884	protein_coding	575.939	645.997	646.373	603.747	862.024	989.047	1049.4	902.478	646	810	740	529	820	950	1060	783
gene73273	313.194	-0.846644	0.149037	-5.68078	1.34e-08	8.77e-08	LOC106396052	protein_coding	424.376	411.524	372.101	401.737	218.66	179.069	237.6	260.485	476	516	426	352	208	172	240	226
gene84438	1436.42	-0.585887	0.103136	-5.68072	1.34e-08	8.77e-08	LOC106402020	protein_coding	1811.62	1782.47	1725.12	1577.28	1204.73	1193.1	1191.96	1005.06	2032	2235	1975	1382	1146	1146	1204	872
gene49696	709.388	0.632895	0.111415	5.68054	1.34e-08	8.78e-08	LOC106372101	protein_coding	522.446	558.269	622.789	520.432	946.124	843.292	808.831	852.917	586	700	713	456	900	810	817	740
gene102674	51.6295	1.87169	0.329509	5.68024	1.35e-08	8.79e-08	LOC111209747	protein_coding	26.7464	15.9505	29.6982	15.9782	67.2799	110.357	73.2601	73.7658	30	20	34	14	64	106	74	64
gene66728	1282.14	0.672897	0.118465	5.68012	1.35e-08	8.8e-08	LOC106388376	protein_coding	1010.12	958.627	1030.7	954.126	1874.38	1551.24	1446.39	1431.52	1133	1202	1180	836	1783	1490	1461	1242
gene25510	265.7	-1.47944	0.26046	-5.68011	1.35e-08	8.8e-08	LOC106406037	protein_coding	394.063	391.586	354.631	424.563	70.4337	172.823	179.19	138.311	442	491	406	372	67	166	181	120
gene3176	22.7942	-4.06029	0.714853	-5.67989	1.35e-08	8.81e-08	LOC106414122	protein_coding	32.0956	55.0294	38.433	46.7933	0	2.0822	7.92001	0	36	69	44	41	0	2	8	0
gene100941	550.515	-0.773537	0.136198	-5.67949	1.35e-08	8.83e-08	LOC106376468	protein_coding	700.755	719.369	644.626	714.453	340.605	478.907	429.66	375.745	786	902	738	626	324	460	434	326
gene43769	1020.65	0.758989	0.133643	5.67922	1.35e-08	8.84e-08	BNAA09G24540D	protein_coding	668.659	779.981	873.476	709.888	1501.18	1195.18	1205.82	1230.97	750	978	1000	622	1428	1148	1218	1068
gene18087	88.9438	2.0786	0.366012	5.67905	1.35e-08	8.85e-08	LOC106452782	protein_coding	48.1435	27.9134	31.4451	28.5325	65.1774	153.042	154.44	202.856	54	35	36	25	62	147	156	176
gene40535	43.5921	-2.28253	0.401933	-5.67887	1.36e-08	8.86e-08	LOC106434940	protein_coding	90.9377	58.2195	74.2455	66.1953	11.5637	8.32881	27.72	11.5259	102	73	85	58	11	8	28	10
gene39228	45.5579	-1.78338	0.314044	-5.67876	1.36e-08	8.86e-08	LOC111199811	protein_coding	69.5406	51.0417	89.0946	73.0431	21.025	20.822	23.76	16.1363	78	64	102	64	20	20	24	14
gene71892	1099.12	1.07613	0.18951	5.67846	1.36e-08	8.88e-08	LOC106390076	lncRNA	736.417	714.584	711.01	666.519	2128.78	1193.1	1328.58	1313.95	826	896	814	584	2025	1146	1342	1140
gene51966	9.12602	6.75938	1.19043	5.67811	1.36e-08	8.9e-08	LOC106379715	pseudogene	0	0	0	0	12.615	20.822	25.74	13.8311	0	0	0	0	12	20	26	12
gene27650	28.0902	3.45504	0.608487	5.67808	1.36e-08	8.9e-08	LOC106420690	protein_coding	3.56618	0	8.73476	6.84779	39.9475	56.2195	35.64	73.7658	4	0	10	6	38	54	36	64
gene38003	39.7495	2.45943	0.433165	5.67782	1.36e-08	8.91e-08	LOC106361012	protein_coding	21.3971	12.7604	9.60824	4.5652	72.5362	42.6852	77.2201	77.2236	24	16	11	4	69	41	78	67
gene40117	66.5393	1.88989	0.33289	5.67722	1.37e-08	8.94e-08	LOC106360273	lncRNA	32.0956	22.3308	31.4451	27.3912	159.79	81.2059	108.9	69.1554	36	28	36	24	152	78	110	60
gene111279	220.034	0.970876	0.171024	5.67685	1.37e-08	8.96e-08	BNAC09G49660D	protein_coding	161.37	158.708	124.034	150.651	241.787	342.522	299.97	281.232	181	199	142	132	230	329	303	244
gene20782	96.3378	-2.89782	0.510522	-5.67618	1.38e-08	8.99e-08	LOC106450046	protein_coding	137.298	212.142	151.985	178.043	56.7674	10.411	7.92001	16.1363	154	266	174	156	54	10	8	14
gene53030	476.621	1.20491	0.212292	5.67574	1.38e-08	9.02e-08	LOC106375784	protein_coding	324.523	284.717	264.663	279.618	972.405	577.811	523.711	585.516	364	357	303	245	925	555	529	508
gene8538	52.3244	2.23831	0.394405	5.67517	1.39e-08	9.04e-08	LOC111209028	lncRNA	16.9394	15.153	21.8369	19.4021	36.7937	113.48	97.0201	97.9702	19	19	25	17	35	109	98	85
gene7013	207.141	1.00446	0.177006	5.67473	1.39e-08	9.07e-08	LOC106387387	protein_coding	161.37	133.985	127.528	127.825	306.965	225.919	255.42	318.115	181	168	146	112	292	217	258	276
gene82669	1604.84	0.4359	0.0768167	5.67454	1.39e-08	9.08e-08	LOC106376396	protein_coding	1342.67	1368.56	1331.18	1415.21	1883.84	1915.63	1744.38	1837.23	1506	1716	1524	1240	1792	1840	1762	1594
gene106316	16.8686	5.1832	0.913492	5.67406	1.39e-08	9.1e-08	LOC106424555	protein_coding	0	0	3.49391	0	44.1525	18.7398	31.68	36.8829	0	0	4	0	42	18	32	32
gene69213	564.079	-0.98613	0.173796	-5.67406	1.39e-08	9.1e-08	LOC106389478	protein_coding	770.296	789.552	684.805	754.399	510.907	351.892	346.5	304.284	864	990	784	661	486	338	350	264
gene62303	39.9547	4.35489	0.767523	5.67395	1.4e-08	9.1e-08	LOC106380093	pseudogene	0	4.78516	3.49391	6.84779	10.5125	110.357	102.96	80.6813	0	6	4	6	10	106	104	70
gene98198	22.6265	4.27679	0.753773	5.67385	1.4e-08	9.11e-08	LOC106379927	pseudogene	0	6.38022	0	2.2826	25.23	41.6441	45.5401	59.9347	0	8	0	2	24	40	46	52
gene64175	1094.48	1.36098	0.239908	5.67293	1.4e-08	9.16e-08	LOC106383494	protein_coding	589.312	641.212	661.222	561.519	2536.66	1256.61	1241.46	1267.85	661	804	757	492	2413	1207	1254	1100
gene106895	440.167	0.959786	0.169187	5.67293	1.4e-08	9.16e-08	LOC106406581	protein_coding	320.956	280.729	310.958	283.042	754.797	505.975	576.181	488.698	360	352	356	248	718	486	582	424
gene26009	364.32	0.908484	0.160148	5.67277	1.41e-08	9.16e-08	LOC106452778	protein_coding	217.537	242.448	296.108	256.792	547.701	438.304	403.92	511.75	244	304	339	225	521	421	408	444
gene7061	277.378	0.841581	0.148358	5.67264	1.41e-08	9.17e-08	LOC106387777	protein_coding	196.14	167.481	208.761	223.695	405.782	339.399	336.6	341.167	220	210	239	196	386	326	340	296
gene14128	11.3544	7.07198	1.24677	5.67226	1.41e-08	9.19e-08	LOC111214097	lncRNA	0	0	0	0	45.2037	9.36992	17.82	18.4415	0	0	0	0	43	9	18	16
gene79953	917.651	-0.775956	0.136807	-5.67191	1.41e-08	9.21e-08	LOC106401387	protein_coding	1120.67	1135.68	1059.53	1319.34	546.649	746.47	689.041	723.827	1257	1424	1213	1156	520	717	696	628
gene101301	764.169	-0.801332	0.141282	-5.67187	1.41e-08	9.21e-08	LOC106419824	protein_coding	1002.1	987.338	947.722	947.278	691.722	460.167	558.361	518.666	1124	1238	1085	830	658	442	564	450
gene73850	4888.37	0.75931	0.13388	5.67157	1.41e-08	9.22e-08	LOC106396181	protein_coding	3749.84	3317.71	3672.09	3784.55	7698.3	5594.88	5734.09	5555.49	4206	4160	4204	3316	7323	5374	5792	4820
gene11896	25.2768	2.34753	0.413928	5.67135	1.42e-08	9.24e-08	LOC106419688	protein_coding	8.91546	6.38022	6.98781	11.413	33.64	49.9729	51.4801	33.4251	10	8	8	10	32	48	52	29
gene15144	715.786	0.526676	0.092893	5.66971	1.43e-08	9.32e-08	LOC106390489	protein_coding	547.409	615.691	610.56	571.791	870.434	811.018	853.381	846.002	614	772	699	501	828	779	862	734
gene103413	86.6874	1.45401	0.256455	5.66966	1.43e-08	9.33e-08	LOC106418294	protein_coding	48.1435	54.2318	34.9391	47.9346	94.6124	134.302	116.82	162.515	54	68	40	42	90	129	118	141
gene12246	769.572	-0.599701	0.105789	-5.66881	1.44e-08	9.37e-08	LOC106443279	protein_coding	914.726	1016.05	882.211	894.778	565.572	612.168	597.961	673.113	1026	1274	1010	784	538	588	604	584
gene26407	304.275	0.748105	0.131977	5.66846	1.44e-08	9.39e-08	LOC106434316	protein_coding	219.32	223.308	263.79	200.869	391.065	389.372	360.36	386.118	246	280	302	176	372	374	364	335
gene50440	513.857	0.699202	0.123363	5.66785	1.45e-08	9.42e-08	LOC106419041	protein_coding	386.931	409.929	408.787	360.65	580.289	639.236	732.601	592.432	434	514	468	316	552	614	740	514
gene41222	57.606	1.72147	0.303737	5.66763	1.45e-08	9.43e-08	LOC106366295	protein_coding	33.8787	25.5209	22.7104	25.1086	126.15	79.1237	79.2001	69.1554	38	32	26	22	120	76	80	60
gene38885	1305.89	0.794183	0.140129	5.6675	1.45e-08	9.44e-08	BNAA08G17680D	protein_coding	1027.95	977.768	941.608	873.094	1300.39	1710.53	1922.58	1693.16	1153	1226	1078	765	1237	1643	1942	1469
gene76602	602.094	-0.811161	0.143129	-5.66733	1.45e-08	9.45e-08	LOC106407048	protein_coding	785.452	802.312	797.484	682.497	350.066	434.139	511.831	452.968	881	1006	913	598	333	417	517	393
gene39845	344.367	1.27	0.224115	5.66671	1.46e-08	9.48e-08	LOC106362165	protein_coding	189.008	210.547	218.369	189.456	709.593	414.358	473.221	350.388	212	264	250	166	675	398	478	304
gene117181	414.304	0.977251	0.172487	5.66565	1.46e-08	9.54e-08	LOC106434099	protein_coding	224.67	264.779	316.198	311.575	679.107	487.236	530.641	500.224	252	332	362	273	646	468	536	434
gene18596	170.403	1.95597	0.345265	5.66511	1.47e-08	9.57e-08	LOC106432695	protein_coding	73.1068	60.612	83.8537	61.6301	107.227	270.686	346.5	359.608	82	76	96	54	102	260	350	312
gene12307	324.124	-1.64404	0.290213	-5.66496	1.47e-08	9.58e-08	LOC111214563	protein_coding	481.435	535.938	433.244	513.585	67.2799	187.398	164.34	209.771	540	672	496	450	64	180	166	182
gene67118	5548.74	-0.66315	0.117068	-5.66463	1.47e-08	9.59e-08	LOC106388540	protein_coding	6882.73	6849.16	6544.09	6932.25	3452.3	4649.56	4591.63	4488.19	7720	8588	7492	6074	3284	4466	4638	3894
gene87910	225.162	1.91041	0.33726	5.66449	1.47e-08	9.6e-08	LOC106406854	protein_coding	111.443	95.7032	85.6007	85.5974	664.389	270.686	236.61	251.265	125	120	98	75	632	260	239	218
gene98771	422.28	-1.05656	0.186533	-5.66423	1.48e-08	9.61e-08	LOC106411666	protein_coding	570.589	527.963	573.874	609.454	185.02	285.262	342.54	283.537	640	662	657	534	176	274	346	246
gene16306	478.259	0.669762	0.11825	5.66397	1.48e-08	9.63e-08	LOC106439858	protein_coding	348.594	387.598	380.836	359.509	532.983	570.524	666.271	579.753	391	486	436	315	507	548	673	503
gene89291	1667.37	0.458972	0.0810521	5.66267	1.49e-08	9.7e-08	LOC106354839	pseudogene	1487.99	1428.37	1296.24	1404.94	1913.27	1979.13	1929.51	1899.47	1669	1791	1484	1231	1820	1901	1949	1648
gene95058	223.237	-1.05696	0.186673	-5.66209	1.5e-08	9.73e-08	LOC106407525	protein_coding	247.85	319.011	310.958	328.694	187.122	137.425	132.66	122.175	278	400	356	288	178	132	134	106
gene48410	61.7913	2.58358	0.456313	5.66185	1.5e-08	9.75e-08	LOC106371531	lncRNA	5.34927	10.3679	31.4451	23.9673	95.6637	91.617	142.56	93.3598	6	13	36	21	91	88	144	81
gene13933	49.0781	1.97872	0.349563	5.66054	1.51e-08	9.82e-08	LOC106443842	protein_coding	30.3126	15.9505	19.2165	13.6956	52.5624	81.2059	99.0001	80.6813	34	20	22	12	50	78	100	70
gene111105	211.895	1.32706	0.234443	5.66048	1.51e-08	9.82e-08	LOC106379786	lncRNA	94.5039	119.629	121.413	148.369	426.807	252.988	287.1	244.349	106	150	139	130	406	243	290	212
gene23511	27.9718	2.9062	0.513481	5.6598	1.52e-08	9.86e-08	LOC106453576	protein_coding	8.91546	3.19011	3.49391	11.413	60.9724	44.7674	63.3601	27.6622	10	4	4	10	58	43	64	24
gene26477	26.8203	2.23195	0.394394	5.65919	1.52e-08	9.89e-08	LOC106345772	protein_coding	7.13237	12.7604	10.4817	6.84779	35.7425	56.2195	41.58	43.7984	8	16	12	6	34	54	42	38
gene34061	226.125	-0.840717	0.14856	-5.65912	1.52e-08	9.9e-08	LOC106356872	protein_coding	271.921	272.754	295.235	321.846	156.636	145.754	188.1	156.752	305	342	338	282	149	140	190	136
gene46542	137.215	1.0986	0.194131	5.65907	1.52e-08	9.9e-08	LOC106369116	protein_coding	76.6729	78.1576	78.6129	117.554	178.712	191.563	178.2	198.246	86	98	90	103	170	184	180	172
gene50856	26.6219	-2.4157	0.426922	-5.6584	1.53e-08	9.94e-08	LOC106372575	protein_coding	37.4449	38.2813	55.9025	47.9346	4.205	10.411	11.88	6.91554	42	48	64	42	4	10	12	6
gene104949	986.458	0.689519	0.121866	5.65799	1.53e-08	9.96e-08	LOC106401078	protein_coding	726.61	775.994	787.002	730.431	995.533	1288.88	1328.58	1258.63	815	973	901	640	947	1238	1342	1092
gene107014	871.339	0.548189	0.0968918	5.65775	1.53e-08	9.97e-08	LOC106421298	protein_coding	661.527	758.448	724.112	685.921	1090.15	1069.21	968.221	1013.13	742	951	829	601	1037	1027	978	879
gene113618	234.798	-0.695309	0.122898	-5.65761	1.53e-08	9.98e-08	LOC106345232	protein_coding	287.078	300.668	284.753	288.749	178.712	172.823	188.1	177.499	322	377	326	253	170	166	190	154
gene31218	10.8414	-6.80557	1.20292	-5.65756	1.54e-08	9.98e-08	LOC106350934	protein_coding	32.0956	28.711	12.2287	13.6956	0	0	0	0	36	36	14	12	0	0	0	0
gene38029	47.3413	2.66359	0.470817	5.65737	1.54e-08	9.99e-08	LOC106359756	pseudogene	14.2647	7.97527	5.24086	25.1086	125.099	58.3017	71.2801	71.4606	16	10	6	22	119	56	72	62
gene4469	72.7664	1.27567	0.225493	5.65724	1.54e-08	1e-07	LOC106382571	protein_coding	49.9266	40.6739	43.6738	35.3803	118.791	91.617	96.0301	106.038	56	51	50	31	113	88	97	92
gene6446	10.1198	-6.70439	1.18517	-5.65692	1.54e-08	1e-07	LOC106432473	pseudogene	32.0956	15.9505	19.2165	13.6956	0	0	0	0	36	20	22	12	0	0	0	0
gene22609	7217.79	-1.66758	0.294787	-5.6569	1.54e-08	1e-07	LOC106450896	protein_coding	10766.3	11478.8	11161.3	10511.4	1338.24	4041.56	4359.96	4084.78	12076	14393	12778	9210	1273	3882	4404	3544
gene35915	10.4666	-6.75073	1.19356	-5.65597	1.55e-08	1.01e-07	LOC106421646	protein_coding	35.6618	14.3555	16.5961	17.1195	0	0	0	0	40	18	19	15	0	0	0	0
gene73551	77.3818	-1.76309	0.311725	-5.65592	1.55e-08	1.01e-07	LOC106375841	protein_coding	106.985	124.414	119.666	126.684	39.9475	16.6576	31.68	53.0192	120	156	137	111	38	16	32	46
gene30464	46.5425	2.02698	0.358424	5.65526	1.56e-08	1.01e-07	BNAA06G28320D	protein_coding	14.2647	23.9258	20.9634	13.6956	44.1525	95.7814	81.1801	78.3762	16	30	24	12	42	92	82	68
gene8395	220.488	-1.15585	0.204394	-5.655	1.56e-08	1.01e-07	LOC106381355	protein_coding	265.681	271.159	340.656	340.107	182.917	114.521	112.86	136.006	298	340	390	298	174	110	114	118
gene36428	309.68	0.905966	0.160217	5.65462	1.56e-08	1.01e-07	LOC106454450	protein_coding	253.199	171.468	225.357	212.282	428.91	418.523	350.46	417.238	284	215	258	186	408	402	354	362
gene97974	591.148	0.709031	0.125399	5.65422	1.57e-08	1.02e-07	LOC106413836	lncRNA	406.545	458.578	485.653	443.965	804.205	624.661	770.221	735.353	456	575	556	389	765	600	778	638
gene43414	23.8825	4.68039	0.827868	5.65354	1.57e-08	1.02e-07	LOC106363008	protein_coding	0	0	6.98781	0	55.7162	35.3975	44.55	48.4088	0	0	8	0	53	34	45	42
gene88806	559.121	-0.900593	0.159304	-5.6533	1.57e-08	1.02e-07	LOC106404585	protein_coding	740.875	736.117	756.431	679.073	477.267	291.508	407.88	383.813	831	923	866	595	454	280	412	333
gene64071	280.478	-1.28076	0.226558	-5.65311	1.58e-08	1.02e-07	LOC106386591	protein_coding	373.558	399.561	388.697	427.987	98.8174	152.001	218.79	184.415	419	501	445	375	94	146	221	160
gene115599	1627.1	-0.78639	0.13911	-5.65301	1.58e-08	1.02e-07	LOC106436323	protein_coding	2154.87	2044.06	2098.09	1942.49	912.484	1265.98	1370.16	1228.66	2417	2563	2402	1702	868	1216	1384	1066
gene107838	865.462	-0.596005	0.105436	-5.65279	1.58e-08	1.02e-07	BNAC08G18600D	protein_coding	941.472	1142.06	1020.22	1062.55	718.003	652.771	659.341	727.285	1056	1432	1168	931	683	627	666	631
gene80074	316.164	0.754824	0.133533	5.6527	1.58e-08	1.03e-07	LOC106398255	protein_coding	203.272	252.816	249.814	235.108	429.961	366.468	413.82	378.05	228	317	286	206	409	352	418	328
gene44352	14.8789	-3.71596	0.657385	-5.65265	1.58e-08	1.03e-07	LOC106453539	protein_coding	34.7703	30.306	22.7104	22.826	2.1025	1.0411	2.97	2.30518	39	38	26	20	2	1	3	2
gene28893	33.3274	3.79176	0.67085	5.65217	1.58e-08	1.03e-07	LOC106451935	protein_coding	10.6985	4.78516	0	2.2826	29.435	57.2606	65.3401	96.8176	12	6	0	2	28	55	66	84
gene82101	16.4452	4.08279	0.72239	5.65177	1.59e-08	1.03e-07	LOC106400220	lncRNA	3.56618	1.59505	0	2.2826	50.4599	29.1508	23.76	20.7466	4	2	0	2	48	28	24	18
gene70107	26.232	-2.36826	0.419056	-5.65142	1.59e-08	1.03e-07	LOC106360145	protein_coding	44.5773	33.4961	38.433	59.3475	10.5125	8.32881	5.94001	9.22073	50	42	44	52	10	8	6	8
gene37866	18.1727	6.295	1.11392	5.65122	1.59e-08	1.03e-07	LOC106449478	protein_coding	0	0	1.74695	0	33.64	49.9729	41.58	18.4415	0	0	2	0	32	48	42	16
gene91752	405.198	0.74488	0.131833	5.6502	1.6e-08	1.04e-07	LOC106416508	protein_coding	303.126	283.92	327.554	296.738	542.444	422.687	532.621	532.497	340	356	375	260	516	406	538	462
gene30442	66.3858	-2.51175	0.444544	-5.65018	1.6e-08	1.04e-07	LOC106352140	protein_coding	130.166	108.464	115.299	98.1517	4.205	18.7398	37.62	18.4415	146	136	132	86	4	18	38	16
gene54273	40.6769	4.45038	0.787688	5.64992	1.61e-08	1.04e-07	LOC106449686	protein_coding	8.91546	1.59505	3.49391	0	12.615	93.6992	126.72	78.3762	10	2	4	0	12	90	128	68
gene14547	1356.54	-0.689832	0.122103	-5.6496	1.61e-08	1.04e-07	LOC106389023	protein_coding	1715.33	1765.72	1649.12	1568.14	1227.86	986.964	894.961	1044.25	1924	2214	1888	1374	1168	948	904	906
gene29700	21.8141	4.17534	0.739081	5.64937	1.61e-08	1.04e-07	LOC106347956	protein_coding	3.56618	1.59505	1.74695	2.2826	9.46124	38.5208	50.4901	66.8503	4	2	2	2	9	37	51	58
gene114440	2375.23	-0.721664	0.127756	-5.64878	1.62e-08	1.05e-07	BNAA09G30070D	protein_coding	2915.35	3099.19	2800.37	3014.17	2209.73	1594.97	1732.5	1635.53	3270	3886	3206	2641	2102	1532	1750	1419
gene85653	945.9	1.70114	0.30116	5.64861	1.62e-08	1.05e-07	LOC106402475	protein_coding	394.063	465.756	438.485	481.628	586.597	1513.76	1706.76	1980.15	442	584	502	422	558	1454	1724	1718
gene7826	16.3249	-4.29053	0.759574	-5.64861	1.62e-08	1.05e-07	LOC111208843	lncRNA	27.6379	18.3431	46.2942	31.9564	0	2.0822	1.98	2.30518	31	23	53	28	0	2	2	2
gene52387	30.1433	-2.16729	0.383731	-5.64795	1.62e-08	1.05e-07	LOC106365943	protein_coding	48.1435	51.0417	59.3964	38.8042	8.40999	14.5754	13.86	6.91554	54	64	68	34	8	14	14	6
gene37935	113.189	-2.17147	0.384472	-5.64794	1.62e-08	1.05e-07	LOC106359729	protein_coding	164.936	205.762	158.099	212.282	10.5125	52.0551	53.4601	48.4088	185	258	181	186	10	50	54	42
gene119278	350.379	1.41533	0.250599	5.6478	1.63e-08	1.05e-07	LOC111198563	protein_coding	197.032	183.431	172.075	212.282	803.154	396.66	460.351	378.05	221	230	197	186	764	381	465	328
gene13227	22.229	2.8231	0.499868	5.6477	1.63e-08	1.05e-07	LOC106438039	protein_coding	5.34927	4.78516	5.24086	6.84779	25.23	62.4661	35.64	32.2725	6	6	6	6	24	60	36	28
gene5482	8.8087	6.70303	1.18688	5.6476	1.63e-08	1.05e-07	LOC106352705	protein_coding	0	0	0	0	12.615	16.6576	15.84	25.357	0	0	0	0	12	16	16	22
gene88632	31.6202	3.11807	0.55225	5.64613	1.64e-08	1.06e-07	LOC106404746	protein_coding	7.13237	3.19011	6.98781	9.13039	25.23	64.5483	37.62	99.1228	8	4	8	8	24	62	38	86
gene104342	272.777	1.88601	0.334051	5.64588	1.64e-08	1.06e-07	LOC106413392	protein_coding	130.166	114.046	99.5763	120.978	158.739	505.975	516.781	535.955	146	143	114	106	151	486	522	465
gene91884	51.8703	-1.63128	0.288946	-5.64562	1.65e-08	1.07e-07	BNAC07G20670D	protein_coding	85.5884	76.5626	75.119	76.467	36.7937	26.0275	18.81	19.594	96	96	86	67	35	25	19	17
gene41043	434.879	-1.00438	0.177905	-5.64559	1.65e-08	1.07e-07	LOC106366183	protein_coding	549.192	545.508	613.18	614.019	218.66	381.043	269.28	288.148	616	684	702	538	208	366	272	250
gene49948	21.1351	-3.14552	0.557171	-5.64552	1.65e-08	1.07e-07	LOC106370653	protein_coding	25.8548	37.4838	47.1677	41.0868	4.205	2.0822	1.98	9.22073	29	47	54	36	4	2	2	8
gene107072	268.38	-0.938538	0.166245	-5.64551	1.65e-08	1.07e-07	LOC106353568	lncRNA	337.896	313.428	382.583	376.629	165.046	162.412	176.22	232.823	379	393	438	330	157	156	178	202
gene53822	180.329	0.810968	0.14365	5.64545	1.65e-08	1.07e-07	LOC106390657	protein_coding	126.6	123.617	132.768	141.521	212.352	249.864	227.7	228.213	142	155	152	124	202	240	230	198
gene4878	451.133	1.33374	0.236265	5.6451	1.65e-08	1.07e-07	LOC106352536	protein_coding	320.065	193.002	264.663	247.662	404.731	693.374	807.841	677.723	359	242	303	217	385	666	816	588
gene109942	19.9175	-3.96432	0.702262	-5.64508	1.65e-08	1.07e-07	LOC106431373	protein_coding	19.614	39.8763	29.6982	60.4888	0	2.0822	2.97	4.61036	22	50	34	53	0	2	3	4
gene51870	35.9995	2.02095	0.35802	5.6448	1.65e-08	1.07e-07	LOC106416992	protein_coding	10.6985	20.7357	15.7226	9.13039	56.7674	66.6305	63.3601	44.951	12	26	18	8	54	64	64	39
gene17729	9.34807	-6.59222	1.16808	-5.64364	1.66e-08	1.08e-07	LOC106444657	protein_coding	16.0478	22.3308	22.7104	13.6956	0	0	0	0	18	28	26	12	0	0	0	0
gene65507	75.8832	1.59243	0.282163	5.64363	1.66e-08	1.08e-07	LOC106445705	protein_coding	49.9266	43.864	31.4451	25.1086	145.072	111.398	93.0601	107.191	56	55	36	22	138	107	94	93
gene14000	755.604	-0.846254	0.149948	-5.64363	1.67e-08	1.08e-07	LOC106438774	protein_coding	920.075	1008.07	923.265	1032.88	683.312	452.879	486.091	538.26	1032	1264	1057	905	650	435	491	467
gene45342	20.7773	-4.66448	0.826607	-5.64293	1.67e-08	1.08e-07	LOC106363614	protein_coding	46.3604	28.711	50.6616	34.239	0	6.24661	0	0	52	36	58	30	0	6	0	0
gene114006	671.722	0.622054	0.110237	5.6429	1.67e-08	1.08e-07	LOC106415668	protein_coding	543.843	505.632	510.984	556.954	900.92	850.58	746.461	758.405	610	634	585	488	857	817	754	658
gene51418	2222.39	-1.56277	0.276946	-5.64286	1.67e-08	1.08e-07	LOC106374190	protein_coding	3485.05	3346.42	3287.77	3163.68	481.472	1303.46	1457.28	1254.02	3909	4196	3764	2772	458	1252	1472	1088
gene4800	208.967	-0.786584	0.139398	-5.64273	1.67e-08	1.08e-07	LOC106351473	protein_coding	283.512	239.258	273.398	262.499	151.38	147.836	166.32	147.532	318	300	313	230	144	142	168	128
gene119334	22.0173	-3.96004	0.701827	-5.64248	1.68e-08	1.08e-07	rrn5	rRNA	53.4927	33.4961	27.0778	51.3585	0	0	4.95001	5.76295	60	42	31	45	0	0	5	5
gene52650	163.948	-0.933686	0.16548	-5.6423	1.68e-08	1.09e-07	LOC106437631	protein_coding	214.863	226.498	222.736	196.303	129.304	91.617	113.85	116.412	241	284	255	172	123	88	115	101
gene44047	6754.95	0.684332	0.121287	5.64224	1.68e-08	1.09e-07	LOC106362443	protein_coding	5377.8	4938.29	5072.28	5341.28	10171.9	7576.1	7904.17	7657.81	6032	6192	5807	4680	9676	7277	7984	6644
gene65153	167.623	1.66976	0.295958	5.6419	1.68e-08	1.09e-07	LOC106385724	protein_coding	87.3715	83.7403	66.3842	83.3148	125.099	292.55	338.58	263.943	98	105	76	73	119	281	342	229
gene36037	1824.93	-0.911628	0.161592	-5.64154	1.69e-08	1.09e-07	BNAA01G05900D	protein_coding	2268.09	2362.27	2509.5	2392.16	1688.31	1148.34	1021.68	1209.07	2544	2962	2873	2096	1606	1103	1032	1049
gene107968	15.4692	5.4728	0.970147	5.64121	1.69e-08	1.09e-07	LOC106375666	protein_coding	0	1.59505	0	1.1413	33.64	16.6576	39.6	31.1199	0	2	0	1	32	16	40	27
gene92845	10.7148	-6.78159	1.20221	-5.64095	1.69e-08	1.09e-07	LOC106349006	protein_coding	24.0717	25.5209	8.73476	27.3912	0	0	0	0	27	32	10	24	0	0	0	0
gene101694	100.207	1.4721	0.260973	5.6408	1.69e-08	1.09e-07	LOC106401902	protein_coding	53.4927	47.8516	71.6251	38.8042	104.074	162.412	164.34	159.058	60	60	82	34	99	156	166	138
gene20188	949.291	0.579165	0.102674	5.64079	1.69e-08	1.09e-07	LOC106446361	protein_coding	814.873	775.196	731.973	722.442	1017.61	1182.69	1217.7	1131.84	914	972	838	633	968	1136	1230	982
gene29645	62.612	3.31669	0.587991	5.64071	1.69e-08	1.09e-07	LOC106347919	protein_coding	15.1563	7.17774	13.1021	10.2717	277.53	59.3428	44.55	73.7658	17	9	15	9	264	57	45	64
gene107309	1062.23	0.595345	0.105546	5.64061	1.69e-08	1.1e-07	LOC111210325	protein_coding	839.836	833.416	930.252	779.507	1376.08	1244.12	1162.26	1332.39	942	1045	1065	683	1309	1195	1174	1156
gene83343	811.932	-0.846459	0.150076	-5.64021	1.7e-08	1.1e-07	LOC106450415	protein_coding	1082.34	1081.45	1045.55	964.398	432.063	599.675	665.281	624.704	1214	1356	1197	845	411	576	672	542
gene114215	34.4047	2.57255	0.456173	5.63942	1.71e-08	1.1e-07	LOC106434870	protein_coding	1.78309	12.7604	15.7226	9.13039	64.1262	52.0551	57.4201	62.2399	2	16	18	8	61	50	58	54
gene20013	3145.26	1.20396	0.213494	5.63934	1.71e-08	1.1e-07	LOC106446223	protein_coding	1766.15	2070.38	1937.37	1842.06	2516.69	4886.93	4914.37	5228.15	1981	2596	2218	1614	2394	4694	4964	4536
gene49990	301.884	1.86274	0.330346	5.63876	1.71e-08	1.11e-07	LOC106372439	protein_coding	105.202	145.15	138.009	132.391	178.712	574.688	562.321	578.6	118	182	158	116	170	552	568	502
gene105959	9.13926	-6.55373	1.16232	-5.63848	1.72e-08	1.11e-07	LOC106417924	protein_coding	23.1802	15.9505	15.7226	18.2608	0	0	0	0	26	20	18	16	0	0	0	0
gene38551	712.755	0.622171	0.110348	5.63825	1.72e-08	1.11e-07	LOC106384868	protein_coding	538.494	613.298	583.482	509.019	806.308	890.142	932.581	828.713	604	769	668	446	767	855	942	719
gene91165	1646.24	-0.753539	0.133654	-5.63799	1.72e-08	1.11e-07	LOC106410719	protein_coding	1884.73	2101.48	2254.44	2025.81	1502.23	1069.21	1170.18	1161.81	2114	2635	2581	1775	1429	1027	1182	1008
gene45616	2837.26	-0.55741	0.0988679	-5.63793	1.72e-08	1.11e-07	LOC106368510	protein_coding	3397.68	3489.98	3338.43	3288.08	2047.83	2163.41	2538.36	2434.27	3811	4376	3822	2881	1948	2078	2564	2112
gene24015	890.055	0.730567	0.129592	5.63746	1.73e-08	1.11e-07	LOC106411209	protein_coding	616.95	634.034	757.304	669.943	1147.96	1119.18	1241.46	933.598	692	795	867	587	1092	1075	1254	810
gene70644	2040.38	1.24604	0.221041	5.63712	1.73e-08	1.12e-07	LOC106366413	protein_coding	1183.97	1316.72	1133.77	1206.35	1602.1	3381.5	3373.92	3124.67	1328	1651	1298	1057	1524	3248	3408	2711
gene118802	107.348	-1.35154	0.239759	-5.63707	1.73e-08	1.12e-07	LOC111213623	protein_coding	151.563	185.026	165.961	114.13	75.6899	64.5483	53.4601	48.4088	170	232	190	100	72	62	54	42
gene84039	9.44901	-6.60007	1.17085	-5.63699	1.73e-08	1.12e-07	LOC106345535	protein_coding	17.8309	12.7604	24.4573	20.5434	0	0	0	0	20	16	28	18	0	0	0	0
gene22054	773.073	-0.675773	0.119883	-5.63694	1.73e-08	1.12e-07	LOC106450426	protein_coding	984.267	976.173	943.354	899.344	709.593	563.236	548.461	560.159	1104	1224	1080	788	675	541	554	486
gene100025	3135.35	1.03174	0.183035	5.63683	1.73e-08	1.12e-07	LOC106411787	protein_coding	2294.84	1829.53	1836.05	2279.17	5801.84	3597.01	3671.91	3772.43	2574	2294	2102	1997	5519	3455	3709	3273
gene29487	512.578	0.623775	0.110662	5.63677	1.73e-08	1.12e-07	LOC106347692	protein_coding	411.003	398.763	358.125	447.389	592.904	629.867	628.651	633.925	461	500	410	392	564	605	635	550
gene91832	183.641	-1.53157	0.271718	-5.63664	1.73e-08	1.12e-07	BNAC07G20380D	protein_coding	315.607	277.539	261.169	237.39	48.3575	112.439	126.72	89.9021	354	348	299	208	46	108	128	78
gene6659	13.2062	7.29174	1.29383	5.6358	1.74e-08	1.12e-07	LOC106425779	protein_coding	0	0	0	0	6.30749	47.8907	37.62	13.8311	0	0	0	0	6	46	38	12
gene46310	42.2372	3.54948	0.629837	5.63556	1.74e-08	1.13e-07	LOC106414197	protein_coding	3.56618	11.1654	6.98781	4.5652	14.7175	110.357	71.2801	115.259	4	14	8	4	14	106	72	100
gene111550	90.9051	-1.22447	0.217287	-5.63527	1.75e-08	1.13e-07	LOC106373265	lncRNA	131.949	111.654	146.744	118.695	65.1774	54.1373	43.56	55.3244	148	140	168	104	62	52	44	48
gene30941	55.2219	2.96727	0.526693	5.63378	1.76e-08	1.14e-07	LOC106350842	protein_coding	8.91546	9.57032	24.4573	6.84779	31.5375	123.891	131.67	104.886	10	12	28	6	30	119	133	91
gene29295	55.9276	-1.52376	0.270474	-5.63367	1.76e-08	1.14e-07	LOC106347504	protein_coding	73.1068	83.7403	68.1312	107.282	27.3325	29.1508	28.71	29.9674	82	105	78	94	26	28	29	26
gene69069	1352.65	-0.70323	0.124828	-5.63358	1.77e-08	1.14e-07	LOC106429428	protein_coding	1775.07	1666.03	1624.67	1637.76	1252.04	914.087	953.371	998.143	1991	2089	1860	1435	1191	878	963	866
gene48181	415.056	-0.691768	0.122796	-5.63348	1.77e-08	1.14e-07	LOC106371234	protein_coding	516.205	565.447	482.159	486.193	344.81	328.988	283.14	313.505	579	709	552	426	328	316	286	272
gene75802	15.3443	-4.80055	0.852172	-5.63331	1.77e-08	1.14e-07	LOC106393856	pseudogene	20.5056	33.4961	35.8125	28.5325	2.1025	0	0	2.30518	23	42	41	25	2	0	0	2
gene26077	9.01589	6.73831	1.19616	5.6333	1.77e-08	1.14e-07	LOC111216098	protein_coding	0	0	0	0	27.3325	12.4932	13.86	18.4415	0	0	0	0	26	12	14	16
gene106086	1487.56	-0.476799	0.0846402	-5.63325	1.77e-08	1.14e-07	LOC106372296	protein_coding	1671.65	1752.17	1743.46	1756.46	1248.88	1207.68	1168.2	1351.99	1875	2197	1996	1539	1188	1160	1180	1173
gene6537	21.5798	2.67483	0.474862	5.63285	1.77e-08	1.14e-07	LOC106431431	protein_coding	5.34927	7.97527	5.24086	4.5652	44.1525	49.9729	27.72	27.6622	6	10	6	4	42	48	28	24
gene37836	14.0114	4.3094	0.765105	5.63243	1.78e-08	1.15e-07	LOC106441818	protein_coding	3.56618	1.59505	0	0	27.3325	29.1508	29.7	20.7466	4	2	0	0	26	28	30	18
gene6935	106.398	2.22656	0.395361	5.63173	1.78e-08	1.15e-07	LOC111205077	protein_coding	35.6618	33.4961	33.1921	47.9346	58.8699	213.426	239.58	189.025	40	42	38	42	56	205	242	164
gene25458	528.467	0.783059	0.13905	5.63149	1.79e-08	1.15e-07	LOC106452223	protein_coding	407.436	411.524	338.035	397.172	791.59	629.867	664.291	587.821	457	516	387	348	753	605	671	510
gene33933	366.787	0.912465	0.162044	5.63096	1.79e-08	1.16e-07	LOC106352908	protein_coding	242.5	234.473	281.259	260.216	607.622	443.509	447.48	417.238	272	294	322	228	578	426	452	362
gene100343	306.646	0.876169	0.155618	5.63027	1.8e-08	1.16e-07	LOC106368894	pseudogene	205.056	232.878	199.153	228.26	317.477	458.085	401.94	410.322	230	292	228	200	302	440	406	356
gene99325	311.655	-0.905722	0.160872	-5.63009	1.8e-08	1.16e-07	LOC111208879	protein_coding	392.28	373.243	487.4	372.063	185.02	241.536	201.96	239.739	440	468	558	326	176	232	204	208
gene77388	2047.69	-0.540139	0.095943	-5.62978	1.8e-08	1.16e-07	LOC106398197	protein_coding	2539.12	2418.9	2367.12	2380.75	1475.95	1634.53	1760.22	1804.96	2848	3033	2710	2086	1404	1570	1778	1566
gene39021	148.495	-1.21949	0.216621	-5.62958	1.81e-08	1.16e-07	LOC106360059	protein_coding	165.828	262.386	224.483	178.043	92.5099	105.151	81.1801	78.3762	186	329	257	156	88	101	82	68
gene22251	13.7994	4.84088	0.859935	5.62936	1.81e-08	1.17e-07	LOC106454514	protein_coding	1.78309	0	0	2.2826	21.025	24.9864	25.74	34.5777	2	0	0	2	20	24	26	30
gene104435	2852.24	-0.4654	0.082674	-5.62934	1.81e-08	1.17e-07	LOC106418246	protein_coding	3356.67	3393.48	3034.46	3449.01	2459.92	2449.71	2254.23	2420.44	3765	4255	3474	3022	2340	2353	2277	2100
gene44069	1705.09	-0.559144	0.09933	-5.62915	1.81e-08	1.17e-07	LOC106367480	protein_coding	2066.6	2139.76	1926.89	1992.71	1534.82	1303.46	1416.69	1259.78	2318	2683	2206	1746	1460	1252	1431	1093
gene18147	10.7089	-6.78643	1.20559	-5.62913	1.81e-08	1.17e-07	LOC106420359	protein_coding	32.0956	27.1159	10.4817	15.9782	0	0	0	0	36	34	12	14	0	0	0	0
gene50082	203.191	1.19467	0.212251	5.62857	1.82e-08	1.17e-07	LOC106411539	protein_coding	137.298	106.869	96.0824	155.217	214.455	312.331	305.91	297.368	154	134	110	136	204	300	309	258
gene68253	8.33357	6.62517	1.17719	5.62797	1.82e-08	1.17e-07	LOC106426442	protein_coding	0	0	0	0	18.9225	18.7398	12.87	16.1363	0	0	0	0	18	18	13	14
gene8149	57.0155	1.72842	0.307127	5.6277	1.83e-08	1.18e-07	LOC106395301	protein_coding	16.0478	35.0912	22.7104	31.9564	79.8949	74.9593	87.1201	108.344	18	44	26	28	76	72	88	94
gene35419	202	-0.863304	0.153405	-5.62761	1.83e-08	1.18e-07	LOC106355943	protein_coding	262.114	251.221	248.067	281.901	171.354	128.056	139.59	133.701	294	315	284	247	163	123	141	116
gene47466	109.197	2.11838	0.376451	5.62724	1.83e-08	1.18e-07	LOC106371188	protein_coding	17.8309	40.6739	50.6616	54.7824	280.683	127.014	133.65	168.278	20	51	58	48	267	122	135	146
gene45743	183.11	2.03547	0.361737	5.62695	1.83e-08	1.18e-07	LOC106416072	protein_coding	64.1913	79.7527	52.4086	91.3039	111.432	387.29	374.22	304.284	72	100	60	80	106	372	378	264
gene96556	476.354	0.710353	0.126242	5.62691	1.83e-08	1.18e-07	LOC106349926	protein_coding	390.497	345.329	344.15	366.357	563.469	559.072	691.021	550.938	438	433	394	321	536	537	698	478
gene110774	12.7423	-7.0385	1.25101	-5.62626	1.84e-08	1.19e-07	LOC106432297	protein_coding	41.0111	19.1406	34.9391	6.84779	0	0	0	0	46	24	40	6	0	0	0	0
gene22287	247.632	1.24706	0.221666	5.62587	1.85e-08	1.19e-07	LOC106450644	protein_coding	152.454	145.947	173.822	114.13	232.326	412.276	359.37	390.728	171	183	199	100	221	396	363	339
gene14174	1111.53	1.05991	0.188408	5.6256	1.85e-08	1.19e-07	LOC106438656	protein_coding	771.187	701.824	733.72	675.649	2138.24	1351.35	1266.21	1254.02	865	880	840	592	2034	1298	1279	1088
gene77457	558.911	-0.685564	0.121868	-5.62545	1.85e-08	1.19e-07	LOC111205436	protein_coding	756.922	732.927	609.687	657.388	408.936	410.194	472.231	423.001	849	919	698	576	389	394	477	367
gene86382	926.83	-0.695017	0.123554	-5.62523	1.85e-08	1.19e-07	LOC111207190	protein_coding	1299.87	1154.02	997.51	1132.17	630.749	703.785	776.161	720.369	1458	1447	1142	992	600	676	784	625
gene75357	40.2869	2.62684	0.467039	5.62445	1.86e-08	1.2e-07	LOC106374715	lncRNA	17.8309	11.1654	8.73476	6.84779	109.33	35.3975	53.4601	79.5288	20	14	10	6	104	34	54	69
gene95692	9.03673	-6.53364	1.16176	-5.62393	1.87e-08	1.2e-07	LOC106409822	protein_coding	16.0478	15.9505	17.4695	22.826	0	0	0	0	18	20	20	20	0	0	0	0
gene75101	1282.54	-1.38287	0.245915	-5.62337	1.87e-08	1.2e-07	LOC106367557	protein_coding	1765.26	1985.84	1919.03	1746.19	353.22	814.142	851.401	825.255	1980	2490	2197	1530	336	782	860	716
gene58592	85.2607	1.22234	0.217377	5.62313	1.88e-08	1.21e-07	LOC106359444	lncRNA	48.1435	49.4467	61.1433	45.652	119.842	141.59	114.84	101.428	54	62	70	40	114	136	116	88
gene50499	658.533	-0.636337	0.113182	-5.62224	1.88e-08	1.21e-07	LOC106419505	protein_coding	770.296	775.994	752.063	908.474	475.165	549.702	502.921	533.649	864	973	861	796	452	528	508	463
gene85975	316.628	-1.23336	0.219384	-5.62191	1.89e-08	1.21e-07	LOC106406451	protein_coding	499.266	397.168	433.244	447.389	277.53	154.083	144.54	179.804	560	498	496	392	264	148	146	156
gene61131	1705.02	-0.648369	0.11533	-5.62185	1.89e-08	1.22e-07	LOC106441896	protein_coding	1947.14	1989.03	2250.08	2141.08	1120.63	1430.47	1332.54	1429.21	2184	2494	2576	1876	1066	1374	1346	1240
gene279	659.823	-0.702707	0.125014	-5.62102	1.9e-08	1.22e-07	LOC106436674	protein_coding	773.862	882.065	811.46	801.192	445.73	543.455	451.441	569.38	868	1106	929	702	424	522	456	494
gene106341	1360.04	0.629424	0.111983	5.62072	1.9e-08	1.22e-07	BNAC09G45170D	protein_coding	1168.82	1101.38	958.204	1043.15	1842.84	1489.82	1639.44	1636.68	1311	1381	1097	914	1753	1431	1656	1420
gene106457	88.5942	1.35117	0.240409	5.62031	1.91e-08	1.23e-07	LOC106412583	lncRNA	41.0111	51.0417	59.3964	47.9346	166.097	120.768	104.94	117.564	46	64	68	42	158	116	106	102
gene100725	14.1623	4.94988	0.880717	5.62028	1.91e-08	1.23e-07	LOC106414029	protein_coding	0	3.19011	0	0	27.3325	27.0686	25.74	29.9674	0	4	0	0	26	26	26	26
gene33551	118.675	-1.3431	0.238979	-5.62015	1.91e-08	1.23e-07	LOC106361189	pseudogene	169.394	177.051	131.021	204.293	77.7924	64.5483	79.2001	46.1036	190	222	150	179	74	62	80	40
gene43554	78.0678	-1.74689	0.310853	-5.61967	1.91e-08	1.23e-07	LOC106384608	protein_coding	105.202	133.985	118.793	123.26	60.9724	31.2331	25.74	25.357	118	168	136	108	58	30	26	22
gene18275	9.27356	-6.57676	1.17039	-5.61931	1.92e-08	1.23e-07	LOC106373674	protein_coding	12.4816	20.7357	22.7104	18.2608	0	0	0	0	14	26	26	16	0	0	0	0
gene21250	639.697	-0.739274	0.13156	-5.61928	1.92e-08	1.23e-07	LOC106394798	protein_coding	690.056	811.882	862.995	835.431	479.37	406.03	510.841	520.971	774	1018	988	732	456	390	516	452
gene62388	16.9792	6.19194	1.10195	5.61909	1.92e-08	1.23e-07	LOC106380109	protein_coding	0	0	1.74695	0	23.1275	43.7263	25.74	41.4933	0	0	2	0	22	42	26	36
gene73873	2647.76	-0.706763	0.125783	-5.61891	1.92e-08	1.23e-07	LOC106396489	protein_coding	3064.24	3330.47	3355.02	3385.09	2476.74	1822.97	1878.03	1869.5	3437	4176	3841	2966	2356	1751	1897	1622
gene673	1136.51	1.08157	0.192498	5.61862	1.92e-08	1.24e-07	LOC106438515	protein_coding	675.792	714.584	742.455	785.214	2212.88	1336.77	1383.03	1241.34	758	896	850	688	2105	1284	1397	1077
gene93951	3241.87	-0.99337	0.176801	-5.61859	1.93e-08	1.24e-07	LOC106410256	protein_coding	4596.81	4171.07	4255.58	4239.93	1427.6	2270.64	2498.76	2474.61	5156	5230	4872	3715	1358	2181	2524	2147
gene67680	126.85	1.14904	0.204513	5.61845	1.93e-08	1.24e-07	LOC106388857	protein_coding	69.5406	63.8022	91.715	91.3039	199.737	179.069	173.25	146.379	78	80	105	80	190	172	175	127
gene82009	10.0811	-6.69829	1.19248	-5.6171	1.94e-08	1.25e-07	LOC106401656	protein_coding	12.4816	31.9011	15.7226	20.5434	0	0	0	0	14	40	18	18	0	0	0	0
gene51958	15.5722	-4.83557	0.8609	-5.61687	1.94e-08	1.25e-07	LOC106378517	protein_coding	31.2041	35.8887	34.9391	18.2608	0	0	1.98	2.30518	35	45	40	16	0	0	2	2
gene28163	441.459	0.776799	0.138312	5.61626	1.95e-08	1.25e-07	LOC106346890	protein_coding	278.162	355.697	363.366	303.586	620.237	564.277	534.601	511.75	312	446	416	266	590	542	540	444
gene80522	17.9502	4.24896	0.756558	5.61618	1.95e-08	1.25e-07	BNAC05G08220D	protein_coding	5.34927	1.59505	0	0	29.435	41.6441	21.78	43.7984	6	2	0	0	28	40	22	38
gene104670	11943.2	0.68832	0.122574	5.61553	1.96e-08	1.26e-07	LOC106376284	protein_coding	9225.72	9055.12	8866.66	9440.83	18108.8	13124.1	14212.5	13511.8	10348	11354	10151	8272	17226	12606	14356	11723
gene94246	208.243	-0.955838	0.170222	-5.61525	1.96e-08	1.26e-07	LOC106421124	protein_coding	248.741	278.337	269.904	302.444	170.302	111.398	139.59	145.226	279	349	309	265	162	107	141	126
gene71233	60.3749	1.64057	0.292176	5.61501	1.97e-08	1.26e-07	LOC106389934	pseudogene	23.1802	25.5209	31.4451	37.6629	108.279	85.3703	64.3501	107.191	26	32	36	33	103	82	65	93
gene38635	18.7743	3.46051	0.616366	5.61437	1.97e-08	1.27e-07	LOC106361401	protein_coding	3.56618	6.38022	0	2.2826	25.23	39.5619	31.68	41.4933	4	8	0	2	24	38	32	36
gene78454	19.9932	-4.16902	0.742595	-5.61412	1.98e-08	1.27e-07	LOC106363044	protein_coding	41.0111	22.3308	47.1677	41.0868	2.1025	6.24661	0	0	46	28	54	36	2	6	0	0
gene61817	23.0361	-4.34394	0.773797	-5.6138	1.98e-08	1.27e-07	LOC106378753	protein_coding	32.0956	45.459	27.0778	70.7605	0	0	1.98	6.91554	36	57	31	62	0	0	2	6
gene112338	32.7458	2.85157	0.507977	5.61358	1.98e-08	1.27e-07	LOC111211230	lncRNA	7.13237	15.9505	2.62043	5.70649	35.7425	59.3428	59.4001	76.071	8	20	3	5	34	57	60	66
gene16361	342.411	0.979618	0.174532	5.61282	1.99e-08	1.28e-07	LOC106439823	protein_coding	212.188	216.927	256.802	236.249	575.033	441.427	444.51	356.151	238	272	294	207	547	424	449	309
gene78616	68.8743	-1.92907	0.34374	-5.61201	2e-08	1.28e-07	LOC106404725	protein_coding	114.118	103.679	129.275	89.0213	12.615	41.6441	23.76	36.8829	128	130	148	78	12	40	24	32
gene89135	1238.99	-0.574981	0.102457	-5.6119	2e-08	1.28e-07	LOC106354551	protein_coding	1463.92	1469.04	1477.05	1521.35	1084.89	1078.58	922.681	894.41	1642	1842	1691	1333	1032	1036	932	776
gene67010	892.518	0.587473	0.104697	5.61118	2.01e-08	1.29e-07	BNAC06G21500D	protein_coding	695.406	742.498	776.52	636.845	1154.27	1061.92	1022.67	1050.01	780	931	889	558	1098	1020	1033	911
gene12031	123.586	-1.38304	0.246483	-5.61108	2.01e-08	1.29e-07	LOC106436020	protein_coding	182.767	199.382	164.214	167.771	40.9987	72.8771	67.3201	93.3598	205	250	188	147	39	70	68	81
gene32188	19.0431	4.33248	0.772224	5.61039	2.02e-08	1.29e-07	LOC106356174	protein_coding	3.56618	0	3.49391	0	22.0762	43.7263	56.4301	23.0518	4	0	4	0	21	42	57	20
gene14231	762.437	0.930444	0.165844	5.61034	2.02e-08	1.3e-07	LOC106438621	protein_coding	511.747	547.901	515.351	523.856	1322.47	951.567	799.921	926.683	574	687	590	459	1258	914	808	804
gene52406	285.12	-1.01901	0.181661	-5.60941	2.03e-08	1.3e-07	LOC106438577	protein_coding	378.015	390.788	393.938	364.074	138.765	166.576	214.83	233.976	424	490	451	319	132	160	217	203
gene36083	778.144	0.775909	0.138324	5.60935	2.03e-08	1.3e-07	LOC106354696	protein_coding	590.203	519.988	631.523	553.53	1194.22	951.567	905.851	878.274	662	652	723	485	1136	914	915	762
gene34401	213.874	-1.00545	0.179262	-5.60884	2.04e-08	1.31e-07	LOC106346707	protein_coding	253.199	259.994	283.006	346.955	159.79	156.165	136.62	115.259	284	326	324	304	152	150	138	100
gene105722	899.47	-0.526368	0.0938479	-5.60874	2.04e-08	1.31e-07	LOC106387688	protein_coding	999.423	1063.9	1077	1107.06	689.619	706.908	776.161	775.693	1121	1334	1233	970	656	679	784	673
gene62798	10.9009	7.01399	1.25055	5.60872	2.04e-08	1.31e-07	LOC106433795	protein_coding	0	0	0	0	42.05	22.9042	11.88	10.3733	0	0	0	0	40	22	12	9
gene87289	997.325	0.659455	0.117578	5.60868	2.04e-08	1.31e-07	LOC106386150	protein_coding	761.38	767.221	737.214	828.583	1393.96	1224.34	1221.66	1044.25	854	962	844	726	1326	1176	1234	906
gene16354	46.6085	-3.37999	0.602657	-5.60848	2.04e-08	1.31e-07	LOC106439827	protein_coding	85.5884	61.4096	82.1068	110.706	4.205	10.411	0	18.4415	96	77	94	97	4	10	0	16
gene85791	74.9064	1.3501	0.240735	5.60823	2.04e-08	1.31e-07	LOC106348458	protein_coding	33.8787	47.8516	38.433	49.0759	99.8686	131.179	107.91	91.0547	38	60	44	43	95	126	109	79
gene91166	21.3153	3.54717	0.632538	5.60784	2.05e-08	1.31e-07	LOC106409321	protein_coding	8.91546	1.59505	2.62043	0	35.7425	33.3153	37.62	50.714	10	2	3	0	34	32	38	44
gene101140	38.1288	-1.9056	0.339811	-5.6078	2.05e-08	1.31e-07	LOC106374922	protein_coding	55.2758	63.8022	48.9147	73.0431	16.82	10.411	21.78	14.9837	62	80	56	64	16	10	22	13
gene39759	934.646	-0.659857	0.117673	-5.60756	2.05e-08	1.31e-07	LOC106382363	protein_coding	1259.75	1089.42	1107.57	1121.9	639.159	676.716	778.141	804.508	1413	1366	1268	983	608	650	786	698
gene95377	18.6166	3.70036	0.659895	5.60751	2.05e-08	1.32e-07	LOC106374427	protein_coding	3.56618	3.19011	3.49391	0	14.7175	39.5619	47.5201	36.8829	4	4	4	0	14	38	48	32
gene33352	87.8567	1.22922	0.219218	5.60728	2.06e-08	1.32e-07	LOC106358299	protein_coding	58.842	38.2813	52.4086	61.6301	116.689	121.809	135.63	117.564	66	48	60	54	111	117	137	102
gene113830	658.851	0.742132	0.132372	5.6064	2.07e-08	1.32e-07	LOC106403588	protein_coding	462.712	446.615	550.29	513.585	824.179	912.005	865.261	696.165	519	560	630	450	784	876	874	604
gene51045	243.472	1.07301	0.191395	5.60623	2.07e-08	1.32e-07	LOC106439131	protein_coding	164.044	178.646	153.732	130.108	417.346	342.522	266.31	295.063	184	224	176	114	397	329	269	256
gene86600	149.494	1.10128	0.196447	5.60596	2.07e-08	1.33e-07	BNAC06G15360D	protein_coding	85.5884	94.1082	117.919	82.1735	208.147	179.069	244.53	184.415	96	118	135	72	198	172	247	160
gene45491	10.979	7.02138	1.25262	5.60536	2.08e-08	1.33e-07	LOC106414847	pseudogene	0	0	0	0	10.5125	10.411	27.72	39.1881	0	0	0	0	10	10	28	34
gene104988	72.7249	-1.57642	0.281238	-5.6053	2.08e-08	1.33e-07	BNAC09G32670D	protein_coding	96.2869	111.654	113.552	114.13	52.5624	39.5619	21.78	32.2725	108	140	130	100	50	38	22	28
gene63292	12.252	7.18063	1.28109	5.60507	2.08e-08	1.33e-07	LOC106426363	protein_coding	0	0	0	0	6.30749	14.5754	35.64	41.4933	0	0	0	0	6	14	36	36
gene48687	3098.11	-0.473316	0.0844449	-5.60503	2.08e-08	1.33e-07	LOC106411703	protein_coding	3617.89	3588.87	3665.11	3534.6	2360.05	2775.58	2521.53	2721.27	4058	4500	4196	3097	2245	2666	2547	2361
gene38746	109.691	1.38418	0.24696	5.60487	2.08e-08	1.33e-07	LOC106361488	protein_coding	54.3843	59.017	86.4742	42.2281	140.867	146.795	163.35	184.415	61	74	99	37	134	141	165	160
gene18788	833.138	-0.59869	0.106817	-5.60482	2.08e-08	1.33e-07	LOC106444994	protein_coding	921.858	1098.99	1002.75	990.648	721.157	635.072	679.141	615.483	1034	1378	1148	868	686	610	686	534
gene106615	49.6856	-2.78699	0.497251	-5.60478	2.09e-08	1.33e-07	LOC106449594	protein_coding	65.9744	108.464	83.8537	89.0213	4.205	29.1508	9.90001	6.91554	74	136	96	78	4	28	10	6
gene89111	85.0547	1.73077	0.308818	5.60451	2.09e-08	1.34e-07	LOC106354563	protein_coding	42.7942	44.6615	36.686	33.0977	79.8949	188.439	146.52	108.344	48	56	42	29	76	181	148	94
gene50387	1304.48	0.847838	0.151279	5.60448	2.09e-08	1.34e-07	LOC106419398	protein_coding	901.353	934.702	1001.88	889.072	2182.39	1507.52	1492.92	1526.03	1011	1172	1147	779	2076	1448	1508	1324
gene68787	30.8659	2.83487	0.505833	5.60436	2.09e-08	1.34e-07	LOC106416441	protein_coding	14.2647	6.38022	6.98781	2.2826	79.8949	39.5619	37.62	59.9347	16	8	8	2	76	38	38	52
gene37758	102.583	-1.13407	0.202368	-5.60401	2.09e-08	1.34e-07	LOC106360932	protein_coding	137.298	147.542	155.479	123.26	54.6649	79.1237	63.3601	59.9347	154	185	178	108	52	76	64	52
gene54548	19.4796	6.41129	1.14412	5.6037	2.1e-08	1.34e-07	LOC106373555	protein_coding	0	1.59505	0	0	13.6662	48.9318	45.5401	46.1036	0	2	0	0	13	47	46	40
gene104060	9.85501	6.87067	1.22614	5.60351	2.1e-08	1.34e-07	LOC111209323	protein_coding	0	0	0	0	16.82	30.1919	23.76	8.06813	0	0	0	0	16	29	24	7
gene98034	1691.15	-0.736306	0.13143	-5.60226	2.12e-08	1.35e-07	LOC106397007	protein_coding	2202.12	2159.7	2047.43	2045.21	1562.16	1111.9	1271.16	1129.54	2470	2708	2344	1792	1486	1068	1284	980
gene37636	15.8293	6.09067	1.08728	5.60175	2.12e-08	1.36e-07	LOC106422362	protein_coding	0	0	1.74695	0	37.845	33.3153	23.76	29.9674	0	0	2	0	36	32	24	26
gene12897	16.4168	4.45855	0.795962	5.60146	2.13e-08	1.36e-07	LOC106441804	protein_coding	0	0	1.74695	4.5652	19.9737	43.7263	33.66	27.6622	0	0	2	4	19	42	34	24
gene55132	3610	-0.922191	0.16464	-5.60124	2.13e-08	1.36e-07	LOC106376920	protein_coding	4709.14	4590.57	4732.5	4872.21	3401.84	2332.07	2118.6	2123.07	5282	5756	5418	4269	3236	2240	2140	1842
gene89292	2085.86	0.689138	0.123068	5.59966	2.15e-08	1.37e-07	LOC106354840	protein_coding	1736.73	1573.52	1566.14	1511.08	3082.26	2307.08	2554.2	2355.9	1948	1973	1793	1324	2932	2216	2580	2044
gene22246	3780.56	-1.56195	0.278939	-5.5996	2.15e-08	1.37e-07	LOC106454516	protein_coding	5463.39	5350.61	5563.17	6215.51	811.564	2315.41	2394.81	2129.99	6128	6709	6369	5446	772	2224	2419	1848
gene27082	3574.83	-0.773681	0.138168	-5.59956	2.15e-08	1.37e-07	LOC106351179	protein_coding	4238.41	4427.07	4683.58	4695.3	2003.68	2981.72	2781.9	2786.96	4754	5551	5362	4114	1906	2864	2810	2418
gene91906	28.9168	-2.1095	0.376747	-5.59925	2.15e-08	1.38e-07	LOC111207695	lncRNA	49.9266	35.0912	48.0412	54.7824	10.5125	13.5343	7.92001	11.5259	56	44	55	48	10	13	8	10
gene114341	1663.99	-0.576632	0.10299	-5.59894	2.16e-08	1.38e-07	BNAC07G00030D	protein_coding	1872.25	2103.88	1995.02	1997.27	1513.8	1338.86	1213.74	1277.07	2100	2638	2284	1750	1440	1286	1226	1108
gene20138	46.2364	-1.61799	0.288993	-5.59872	2.16e-08	1.38e-07	LOC106446333	protein_coding	64.1913	82.9428	69.8781	61.6301	16.82	24.9864	21.78	27.6622	72	104	80	54	16	24	22	24
gene65068	190.994	1.057	0.188808	5.59828	2.16e-08	1.38e-07	LOC106437482	protein_coding	124.816	110.059	146.744	114.13	321.682	256.111	215.82	238.586	140	138	168	100	306	246	218	207
gene77028	15.3336	-3.95475	0.706536	-5.59737	2.18e-08	1.39e-07	LOC106429378	protein_coding	19.614	35.0912	26.2043	34.239	0	2.0822	1.98	3.45777	22	44	30	30	0	2	2	3
gene47794	145.646	1.48256	0.264893	5.59682	2.18e-08	1.4e-07	LOC106423015	lncRNA	64.1913	74.9675	71.6251	97.0104	316.426	207.179	164.34	169.431	72	94	82	85	301	199	166	147
gene67983	13.6631	4.54806	0.812881	5.595	2.21e-08	1.41e-07	LOC106400001	protein_coding	1.78309	1.59505	0.873476	0	39.9475	22.9042	23.76	18.4415	2	2	1	0	38	22	24	16
gene35889	861.016	-0.569607	0.101807	-5.59495	2.21e-08	1.41e-07	LOC106421667	protein_coding	1007.45	1045.56	997.51	1065.97	743.233	686.086	732.601	609.72	1130	1311	1142	934	707	659	740	529
gene24787	126.152	1.61104	0.287948	5.5949	2.21e-08	1.41e-07	LOC106446003	protein_coding	65.9744	66.9923	41.9269	74.1844	180.815	163.453	134.64	281.232	74	84	48	65	172	157	136	244
gene37520	371.611	0.631329	0.112851	5.59436	2.21e-08	1.41e-07	LOC106397853	protein_coding	295.993	301.465	265.537	303.586	422.602	470.578	447.48	465.647	332	378	304	266	402	452	452	404
gene28877	1136.16	-0.483413	0.0864116	-5.5943	2.22e-08	1.41e-07	LOC111198625	protein_coding	1337.32	1335.06	1336.42	1289.67	1036.53	916.17	906.841	931.293	1500	1674	1530	1130	986	880	916	808
gene26106	256.158	-1.0158	0.181579	-5.59424	2.22e-08	1.42e-07	LOC106452843	protein_coding	299.559	336.556	356.378	378.911	182.917	120.768	192.06	182.109	336	422	408	332	174	116	194	158
gene115375	176.395	1.39846	0.249992	5.59402	2.22e-08	1.42e-07	LOC111211926	protein_coding	117.684	108.464	83.8537	77.6083	336.4	231.125	283.14	172.889	132	136	96	68	320	222	286	150
gene101396	18.6302	-6.11707	1.09359	-5.59357	2.22e-08	1.42e-07	LOC106404798	protein_coding	44.5773	35.0912	26.2043	41.0868	0	2.0822	0	0	50	44	30	36	0	2	0	0
gene106369	8.84464	-6.51137	1.1641	-5.59347	2.23e-08	1.42e-07	LOC106416943	pseudogene	17.8309	19.1406	20.09	13.6956	0	0	0	0	20	24	23	12	0	0	0	0
gene26787	280.663	1.02681	0.183576	5.59339	2.23e-08	1.42e-07	LOC106351133	protein_coding	185.442	173.861	185.177	195.162	271.222	371.673	459.361	403.407	208	218	212	171	258	357	464	350
gene19934	402.534	-0.969484	0.173366	-5.59211	2.24e-08	1.43e-07	LOC106446140	protein_coding	581.288	521.583	531.074	497.606	216.557	360.221	251.46	260.485	652	654	608	436	206	346	254	226
gene39058	679.102	-1.27356	0.227785	-5.59107	2.26e-08	1.44e-07	LOC106364895	protein_coding	1194.67	920.346	847.272	881.083	243.89	489.318	485.101	371.134	1340	1154	970	772	232	470	490	322
gene103995	352.192	-0.832735	0.148949	-5.59075	2.26e-08	1.44e-07	BNAC09G23290D	protein_coding	435.074	448.21	442.853	478.204	309.067	214.467	225.72	263.943	488	562	507	419	294	206	228	229
gene86895	120.984	1.17752	0.210636	5.5903	2.27e-08	1.45e-07	LOC106402843	protein_coding	67.7575	79.7527	62.8903	86.7387	197.635	172.823	129.69	170.583	76	100	72	76	188	166	131	148
gene105140	1971.9	0.684308	0.122436	5.5891	2.28e-08	1.46e-07	LOC106365752	protein_coding	1442.52	1584.69	1318.95	1706.24	2754.27	2391.41	2202.75	2374.34	1618	1987	1510	1495	2620	2297	2225	2060
gene64274	322.894	-0.779659	0.139502	-5.58888	2.29e-08	1.46e-07	LOC106386982	protein_coding	432.4	371.648	410.534	418.857	243.89	239.453	269.28	197.093	485	466	470	367	232	230	272	171
gene49944	532.277	0.92801	0.166051	5.58871	2.29e-08	1.46e-07	LOC106372407	protein_coding	419.027	328.581	331.921	388.042	885.152	635.072	601.921	668.503	470	412	380	340	842	610	608	580
gene90208	32.4995	-2.65084	0.474344	-5.58844	2.29e-08	1.46e-07	BNAC07G07070D	protein_coding	37.4449	76.5626	64.6373	45.652	16.82	8.32881	5.94001	4.61036	42	96	74	40	16	8	6	4
gene17444	1048.2	0.731411	0.130913	5.58701	2.31e-08	1.47e-07	LOC106440774	protein_coding	757.814	752.865	784.382	858.257	1585.28	1282.64	1211.76	1152.59	850	944	898	752	1508	1232	1224	1000
gene10965	60.0514	-2.14133	0.383305	-5.5865	2.32e-08	1.48e-07	LOC106385485	protein_coding	98.07	102.083	97.8294	93.5865	6.30749	35.3975	21.78	25.357	110	128	112	82	6	34	22	22
gene42722	237.999	1.2011	0.215003	5.58642	2.32e-08	1.48e-07	LOC106367338	protein_coding	135.515	133.187	162.467	146.086	470.96	302.961	269.28	283.537	152	167	186	128	448	291	272	246
gene9756	399.331	-0.707753	0.126692	-5.58641	2.32e-08	1.48e-07	LOC106403283	protein_coding	474.302	531.95	506.616	467.933	327.99	331.07	264.33	290.453	532	667	580	410	312	318	267	252
gene56324	207.882	-1.43868	0.257563	-5.58574	2.33e-08	1.48e-07	LOC111202796	protein_coding	322.74	322.201	341.529	228.26	170.302	81.2059	106.92	89.9021	362	404	391	200	162	78	108	78
gene54004	26.0668	3.20129	0.573172	5.58522	2.33e-08	1.49e-07	LOC111201924	lncRNA	4.45773	6.38022	6.98781	2.2826	87.2537	38.5208	39.6	23.0518	5	8	8	2	83	37	40	20
gene78867	1061.77	0.974382	0.174479	5.58451	2.34e-08	1.49e-07	BNAC05G14770D	protein_coding	627.648	735.32	751.19	750.975	1902.76	1218.09	1178.1	1330.09	704	922	860	658	1810	1170	1190	1154
gene32567	208.005	-1.2095	0.216584	-5.58443	2.34e-08	1.49e-07	LOC106454454	protein_coding	260.331	322.201	314.451	264.781	176.61	104.11	124.74	96.8176	292	404	360	232	168	100	126	84
gene14896	200.814	-0.99286	0.177824	-5.58338	2.36e-08	1.5e-07	LOC106355611	protein_coding	285.295	276.742	289.121	217.988	116.689	144.713	158.4	117.564	320	347	331	191	111	139	160	102
gene98813	66.4857	1.37348	0.246001	5.58322	2.36e-08	1.51e-07	LOC106415444	protein_coding	37.4449	37.4838	47.1677	25.1086	104.074	93.6992	90.0901	96.8176	42	47	54	22	99	90	91	84
gene61461	33.6481	2.89692	0.518985	5.58189	2.38e-08	1.52e-07	LOC111203354	protein_coding	10.6985	5.58269	3.49391	12.5543	26.2812	58.3017	62.3701	89.9021	12	7	4	11	25	56	63	78
gene6305	82.9559	1.44236	0.258406	5.58178	2.38e-08	1.52e-07	LOC106367174	protein_coding	40.1196	43.0665	36.686	59.3475	114.586	132.22	90.0901	147.532	45	54	42	52	109	127	91	128
gene1841	13733.3	1.38356	0.247873	5.58176	2.38e-08	1.52e-07	LOC111214118	protein_coding	7190.32	7727.24	7944.27	7579.37	9628.39	23518.5	22651.2	23627	8065	9689	9095	6641	9159	22590	22880	20499
gene11652	18.1182	6.27507	1.12438	5.58089	2.39e-08	1.52e-07	LOC106434866	protein_coding	0	0	0	2.2826	16.82	37.4797	51.4801	36.8829	0	0	0	2	16	36	52	32
gene45740	273.85	0.896893	0.160715	5.58066	2.4e-08	1.53e-07	LOC111200373	protein_coding	222.886	202.572	157.226	182.608	395.27	322.742	380.16	327.336	250	254	180	160	376	310	384	284
gene88385	9.64027	-6.63719	1.18932	-5.58064	2.4e-08	1.53e-07	LOC106405445	protein_coding	26.7464	19.1406	20.9634	10.2717	0	0	0	0	30	24	24	9	0	0	0	0
gene43455	287.831	-0.897155	0.160784	-5.57988	2.41e-08	1.53e-07	LOC106366867	protein_coding	415.46	349.317	387.824	344.672	189.225	172.823	192.06	251.265	466	438	444	302	180	166	194	218
gene86590	595.146	0.758267	0.135896	5.57977	2.41e-08	1.53e-07	LOC106410622	protein_coding	461.821	441.83	427.13	438.259	597.109	846.416	795.961	752.642	518	554	489	384	568	813	804	653
gene59760	673.918	-0.648722	0.116298	-5.57812	2.43e-08	1.55e-07	LOC106402699	lncRNA	830.921	894.825	787.876	778.366	521.419	541.373	580.141	456.426	932	1122	902	682	496	520	586	396
gene33218	5984.63	-0.822841	0.147528	-5.57753	2.44e-08	1.55e-07	LOC106358222	protein_coding	7609.34	7781.47	7858.67	7336.27	3141.13	4577.72	4890.61	4681.82	8535	9757	8997	6428	2988	4397	4940	4062
gene113447	597.595	-0.79766	0.143039	-5.57652	2.45e-08	1.56e-07	LOC111211437	pseudogene	814.873	669.923	787.002	762.388	401.577	397.701	407.88	539.412	914	840	901	668	382	382	412	468
gene7814	45.697	1.99667	0.358058	5.57638	2.46e-08	1.56e-07	LOC106392243	protein_coding	22.2886	8.7728	15.7226	27.3912	59.9212	73.9182	72.2701	85.2917	25	11	18	24	57	71	73	74
gene119235	21.0795	-4.20157	0.753499	-5.57609	2.46e-08	1.57e-07	LOC111213961	protein_coding	26.7464	35.0912	38.433	59.3475	2.1025	0	0	6.91554	30	44	44	52	2	0	0	6
gene117865	9.84495	6.86489	1.23113	5.57608	2.46e-08	1.57e-07	LOC106350696	protein_coding	0	0	0	0	10.5125	33.3153	11.88	23.0518	0	0	0	0	10	32	12	20
gene58276	8.47221	6.6487	1.19237	5.57603	2.46e-08	1.57e-07	LOC106444742	protein_coding	0	0	0	0	16.82	10.411	19.8	20.7466	0	0	0	0	16	10	20	18
gene97701	1384.04	0.479851	0.0860575	5.57593	2.46e-08	1.57e-07	LOC106414740	protein_coding	1102.84	1148.44	1207.14	1165.27	1555.85	1715.74	1519.65	1657.43	1237	1440	1382	1021	1480	1648	1535	1438
gene80800	45.4943	1.98779	0.356512	5.57567	2.47e-08	1.57e-07	LOC106450744	protein_coding	19.614	22.3308	18.343	12.5543	50.4599	78.0826	104.94	57.6295	22	28	21	11	48	75	106	50
gene13888	74.9349	2.01465	0.361386	5.57479	2.48e-08	1.58e-07	LOC106436433	protein_coding	40.1196	21.5332	37.5595	19.4021	187.122	105.151	107.91	80.6813	45	27	43	17	178	101	109	70
gene66837	40.8871	-1.7764	0.318678	-5.57428	2.49e-08	1.58e-07	LOC106385962	lncRNA	43.6857	70.1824	66.3842	73.0431	16.82	18.7398	19.8	18.4415	49	88	76	64	16	18	20	16
gene110690	35.7029	-2.00828	0.360284	-5.57417	2.49e-08	1.58e-07	LOC106444013	protein_coding	64.1913	57.4219	52.4086	54.7824	6.30749	14.5754	19.8	16.1363	72	72	60	48	6	14	20	14
gene41019	338.594	1.55951	0.279807	5.57354	2.5e-08	1.59e-07	LOC106364115	protein_coding	174.743	171.468	191.291	148.369	239.685	572.606	650.431	560.159	196	215	219	130	228	550	657	486
gene52269	1055	-0.624758	0.11211	-5.5727	2.51e-08	1.6e-07	LOC106423194	protein_coding	1292.74	1256.9	1287.5	1282.82	693.824	918.252	871.201	836.781	1450	1576	1474	1124	660	882	880	726
gene12642	31.9547	-3.86808	0.694188	-5.57209	2.52e-08	1.6e-07	LOC106437598	protein_coding	60.6251	71.7774	52.4086	54.7824	0	4.16441	11.88	0	68	90	60	48	0	4	12	0
gene94694	502.515	0.891048	0.159924	5.57171	2.52e-08	1.6e-07	BNAC07G40470D	protein_coding	335.221	406.739	342.403	322.988	502.497	741.264	661.321	707.691	376	510	392	283	478	712	668	614
gene95028	723.747	-0.688338	0.123545	-5.57156	2.52e-08	1.61e-07	LOC106366445	protein_coding	873.715	786.362	994.016	919.887	563.469	549.702	611.821	491.004	980	986	1138	806	536	528	618	426
gene3114	33.798	-3.38822	0.608201	-5.57089	2.53e-08	1.61e-07	LOC106404889	protein_coding	53.4927	79.7527	58.5229	54.7824	0	2.0822	7.92001	13.8311	60	100	67	48	0	2	8	12
gene3472	1226.65	-0.535378	0.0961106	-5.57044	2.54e-08	1.62e-07	LOC106450088	protein_coding	1437.17	1449.9	1429.01	1491.68	1070.17	1064.01	986.041	885.19	1612	1818	1636	1307	1018	1022	996	768
gene45052	910.193	-0.661953	0.118836	-5.57032	2.54e-08	1.62e-07	LOC111200606	protein_coding	1148.31	1130.89	1083.11	1100.21	775.822	720.442	746.461	576.295	1288	1418	1240	964	738	692	754	500
gene6950	2250.24	0.685654	0.123097	5.57002	2.55e-08	1.62e-07	LOC106385623	protein_coding	1854.42	1692.35	1643.88	1710.81	2251.78	2796.4	3087.81	2964.46	2080	2122	1882	1499	2142	2686	3119	2572
gene1326	1457.33	0.621164	0.111522	5.56988	2.55e-08	1.62e-07	LOC106404584	protein_coding	1175.06	1165.98	1079.62	1173.26	1501.18	1938.53	1886.94	1738.11	1318	1462	1236	1028	1428	1862	1906	1508
gene40737	56.535	1.63026	0.292712	5.56952	2.55e-08	1.62e-07	LOC106365825	protein_coding	26.7464	28.711	29.6982	25.1086	121.945	76.0004	77.2201	66.8503	30	36	34	22	116	73	78	58
gene39223	1468.64	-0.770101	0.138278	-5.56921	2.56e-08	1.63e-07	LOC106361941	protein_coding	2042.53	1778.49	1725.12	1860.32	843.102	1203.51	1164.24	1131.84	2291	2230	1975	1630	802	1156	1176	982
gene49816	1197.84	0.582662	0.10463	5.56877	2.57e-08	1.63e-07	LOC111201491	protein_coding	959.303	1020.83	891.819	964.398	1259.4	1453.38	1487.97	1545.62	1076	1280	1021	845	1198	1396	1503	1341
gene29307	1238.37	0.718485	0.129024	5.5686	2.57e-08	1.63e-07	LOC106347494	protein_coding	906.702	940.284	948.595	949.561	1903.81	1408.61	1451.34	1398.09	1017	1179	1086	832	1811	1353	1466	1213
gene26720	513.247	1.14068	0.204849	5.56839	2.57e-08	1.63e-07	LOC106345745	protein_coding	305.8	269.564	361.619	344.672	993.43	587.181	582.121	661.587	343	338	414	302	945	564	588	574
gene27833	1136.11	0.656494	0.117904	5.56804	2.58e-08	1.64e-07	LOC106346657	protein_coding	940.581	854.949	958.204	772.659	1231.01	1466.91	1366.2	1498.37	1055	1072	1097	677	1171	1409	1380	1300
gene102143	22.8184	2.58139	0.463677	5.56722	2.59e-08	1.64e-07	LOC111210073	lncRNA	3.56618	6.38022	11.3552	4.5652	29.435	39.5619	41.58	46.1036	4	8	13	4	28	38	42	40
gene26929	643.638	0.854202	0.153442	5.56692	2.59e-08	1.65e-07	LOC106346381	protein_coding	501.049	468.946	414.028	449.672	1051.25	760.004	722.701	781.456	562	588	474	394	1000	730	730	678
gene48021	483.505	-1.11452	0.200223	-5.56641	2.6e-08	1.65e-07	LOC106430573	protein_coding	614.275	697.039	669.956	665.377	219.711	319.618	422.73	259.333	689	874	767	583	209	307	427	225
gene11252	47.9234	1.59258	0.286132	5.5659	2.61e-08	1.66e-07	LOC106431907	pseudogene	19.614	25.5209	31.4451	18.2608	75.6899	70.7949	61.3801	80.6813	22	32	36	16	72	68	62	70
gene86662	1591.58	-0.487102	0.0875325	-5.56481	2.62e-08	1.67e-07	LOC106406445	protein_coding	1818.75	1926.83	1928.64	1756.46	1265.7	1338.86	1429.56	1267.85	2040	2416	2208	1539	1204	1286	1444	1100
gene116817	33.5188	-3.56288	0.640255	-5.56478	2.62e-08	1.67e-07	LOC106422004	protein_coding	76.6729	51.0417	48.9147	70.7605	4.205	14.5754	1.98	0	86	64	56	62	4	14	2	0
gene84004	757.801	0.552572	0.0992986	5.56475	2.63e-08	1.67e-07	LOC106452552	pseudogene	640.13	593.36	630.65	593.475	865.178	847.457	991.981	900.173	718	744	722	520	823	814	1002	781
gene49844	2705.09	0.594039	0.106757	5.56441	2.63e-08	1.67e-07	LOC106372382	protein_coding	2048.77	2237.06	2078.87	2259.77	3706.7	3286.76	3148.2	2874.56	2298	2805	2380	1980	3526	3157	3180	2494
gene17614	19.0321	3.66069	0.657879	5.56437	2.63e-08	1.67e-07	LOC106440851	protein_coding	1.78309	1.59505	3.49391	4.5652	14.7175	49.9729	27.72	48.4088	2	2	4	4	14	48	28	42
gene23895	10.3833	-6.74401	1.21209	-5.56396	2.64e-08	1.67e-07	LOC106362030	protein_coding	24.0717	17.5456	32.3186	9.13039	0	0	0	0	27	22	37	8	0	0	0	0
gene112007	33.3375	-3.05049	0.548287	-5.56368	2.64e-08	1.68e-07	LOC106395941	protein_coding	58.842	59.017	62.8903	57.0649	0	4.16441	10.89	13.8311	66	74	72	50	0	4	11	12
gene92132	907.696	-0.693394	0.124636	-5.56334	2.65e-08	1.68e-07	LOC106411317	protein_coding	1153.66	1105.37	1107.57	1120.76	825.23	711.072	645.481	592.432	1294	1386	1268	982	785	683	652	514
gene21312	208.938	-0.875205	0.157323	-5.56312	2.65e-08	1.68e-07	LOC106407725	protein_coding	303.126	250.423	229.724	299.02	153.482	149.919	140.58	145.226	340	314	263	262	146	144	142	126
gene105020	770.603	0.652483	0.117302	5.56243	2.66e-08	1.69e-07	LOC106426089	protein_coding	562.565	564.649	663.842	606.03	1060.71	898.471	855.361	953.192	631	708	760	531	1009	863	864	827
gene77084	990.882	-0.520625	0.0936578	-5.5588	2.72e-08	1.72e-07	LOC106390148	protein_coding	1093.93	1284.02	1137.27	1154.99	794.744	834.964	794.971	832.17	1227	1610	1302	1012	756	802	803	722
gene9745	28.1604	3.24513	0.583799	5.55864	2.72e-08	1.73e-07	LOC106414777	protein_coding	1.78309	3.19011	13.9756	2.2826	65.1774	51.014	47.5201	40.3407	2	4	16	2	62	49	48	35
gene7219	814.346	-0.810812	0.145865	-5.55864	2.72e-08	1.73e-07	LOC106389738	protein_coding	1156.33	977.768	1008.87	1006.63	470.96	706.908	616.771	570.532	1297	1226	1155	882	448	679	623	495
gene66950	107.474	2.45537	0.441733	5.5585	2.72e-08	1.73e-07	LOC106423434	protein_coding	38.3365	33.4961	33.1921	27.3912	391.065	99.9458	118.8	117.564	43	42	38	24	372	96	120	102
gene49230	794.001	-0.533774	0.0960339	-5.55819	2.73e-08	1.73e-07	LOC106387761	protein_coding	859.45	957.032	934.62	1006.63	655.979	676.716	627.661	633.925	964	1200	1070	882	624	650	634	550
gene75448	73.0384	1.55864	0.280431	5.558	2.73e-08	1.73e-07	LOC106396753	protein_coding	43.6857	35.8887	28.8247	39.9455	78.8437	93.6992	143.55	119.869	49	45	33	35	75	90	145	104
gene62905	8.88402	6.72015	1.2091	5.558	2.73e-08	1.73e-07	LOC111203701	protein_coding	0	0	0	0	21.025	24.9864	15.84	9.22073	0	0	0	0	20	24	16	8
gene24111	73.9718	-1.58396	0.285003	-5.55769	2.73e-08	1.73e-07	LOC111216027	lncRNA	137.298	98.8933	93.462	114.13	54.6649	27.0686	31.68	34.5777	154	124	107	100	52	26	32	30
gene13063	663.525	0.716875	0.128994	5.55741	2.74e-08	1.74e-07	LOC106438158	protein_coding	499.266	515.202	522.339	470.215	672.799	897.43	829.621	901.326	560	646	598	412	640	862	838	782
gene32134	758.34	1.49155	0.268424	5.55667	2.75e-08	1.74e-07	LOC106357630	protein_coding	367.317	392.383	443.726	388.042	1900.66	925.539	801.901	847.154	412	492	508	340	1808	889	810	735
gene46962	849.569	-0.558087	0.100439	-5.55648	2.75e-08	1.75e-07	LOC106420166	protein_coding	1014.58	957.83	1104.07	970.104	711.696	656.935	649.441	731.895	1138	1201	1264	850	677	631	656	635
gene56284	22.1884	-3.67511	0.661439	-5.55623	2.76e-08	1.75e-07	LOC106418502	protein_coding	44.5773	43.0665	40.1799	36.5216	0	6.24661	0	6.91554	50	54	46	32	0	6	0	6
gene103347	159.407	-1.72316	0.310221	-5.55463	2.78e-08	1.76e-07	LOC106418241	pseudogene	266.572	232.878	279.512	199.727	38.8962	122.85	63.3601	71.4606	299	292	320	175	37	118	64	62
gene94118	13.0373	4.79209	0.862773	5.55429	2.79e-08	1.77e-07	LOC111207582	lncRNA	0	1.59505	0.873476	1.1413	16.82	29.1508	24.75	29.9674	0	2	1	1	16	28	25	26
gene86335	15.3393	5.04429	0.908187	5.55424	2.79e-08	1.77e-07	LOC111207062	lncRNA	0	0	3.49391	0	34.6912	35.3975	30.69	18.4415	0	0	4	0	33	34	31	16
gene74058	178.611	1.34927	0.242929	5.55417	2.79e-08	1.77e-07	LOC106383615	protein_coding	135.515	105.274	101.323	59.3475	212.352	260.275	271.26	283.537	152	132	116	52	202	250	274	246
gene4947	55.3092	-2.26376	0.407622	-5.55358	2.8e-08	1.77e-07	LOC106381295	protein_coding	94.5039	78.1576	90.8415	102.717	14.7175	37.4797	7.92001	16.1363	106	98	104	90	14	36	8	14
gene17546	10.7085	-6.78366	1.22152	-5.55345	2.8e-08	1.77e-07	LOC106360069	protein_coding	35.6618	9.57032	24.4573	15.9782	0	0	0	0	40	12	28	14	0	0	0	0
gene80633	12.6407	-6.28457	1.13168	-5.5533	2.8e-08	1.78e-07	BNACNNG18060D	protein_coding	28.5295	16.7481	29.6982	25.1086	0	1.0411	0	0	32	21	34	22	0	1	0	0
gene26342	1380.7	0.554635	0.0998825	5.55287	2.81e-08	1.78e-07	LOC106453221	protein_coding	1136.72	1130.89	1033.32	1174.4	1604.21	1809.43	1665.18	1491.45	1275	1418	1183	1029	1526	1738	1682	1294
gene99876	1156.63	0.501402	0.0902965	5.55284	2.81e-08	1.78e-07	LOC106389772	protein_coding	1003.88	993.719	911.909	919.887	1301.45	1288.88	1394.91	1438.43	1126	1246	1044	806	1238	1238	1409	1248
gene61584	4833.32	-0.562873	0.101368	-5.55277	2.81e-08	1.78e-07	LOC106379839	protein_coding	5558.79	5825.93	5796.39	5876.55	4506.7	3509.55	3737.25	3855.42	6235	7305	6636	5149	4287	3371	3775	3345
gene93301	671.428	-0.627632	0.113045	-5.55206	2.82e-08	1.79e-07	LOC106348482	protein_coding	759.597	850.961	780.014	870.811	524.573	466.414	576.181	542.87	852	1067	893	763	499	448	582	471
gene48853	318.486	0.864829	0.155805	5.55072	2.84e-08	1.8e-07	LOC106371634	pseudogene	217.537	188.216	258.549	239.673	470.96	362.303	418.77	391.881	244	236	296	210	448	348	423	340
gene68507	26.3649	-2.36978	0.426962	-5.55034	2.85e-08	1.81e-07	LOC106386516	pseudogene	37.4449	47.8516	45.4208	45.652	10.5125	6.24661	3.96	13.8311	42	60	52	40	10	6	4	12
gene18474	3289.58	1.01051	0.182107	5.54901	2.87e-08	1.82e-07	LOC106348150	protein_coding	2141.49	2092.71	2161.85	2333.96	2836.27	4801.56	4872.79	5076.01	2402	2624	2475	2045	2698	4612	4922	4404
gene46944	129.411	1.42181	0.256228	5.54899	2.87e-08	1.82e-07	LOC111200655	lncRNA	56.1674	65.3972	84.7272	75.3257	247.044	216.549	135.63	154.447	63	82	97	66	235	208	137	134
gene60914	20.2777	-3.55794	0.641195	-5.54892	2.87e-08	1.82e-07	LOC106381926	protein_coding	25.8548	31.9011	62.0168	29.6738	4.205	0	3.96	4.61036	29	40	71	26	4	0	4	4
gene25891	872.281	-0.707326	0.127474	-5.54877	2.88e-08	1.82e-07	LOC111215746	lncRNA	1027.06	1097.4	1033.32	1170.97	767.412	585.099	706.861	590.126	1152	1376	1183	1026	730	562	714	512
gene118883	286.71	-0.840075	0.151404	-5.54856	2.88e-08	1.82e-07	LOC111213676	protein_coding	401.196	349.317	312.705	408.585	185.02	204.056	199.98	232.823	450	438	358	358	176	196	202	202
gene86948	1177.73	-1.11856	0.201595	-5.54855	2.88e-08	1.82e-07	LOC106406140	protein_coding	1620.83	1579.1	1621.17	1629.77	441.525	855.786	841.501	832.17	1818	1980	1856	1428	420	822	850	722
gene19676	19.6542	3.40332	0.613398	5.54831	2.88e-08	1.83e-07	LOC111215341	lncRNA	1.78309	2.39258	6.98781	2.2826	17.8712	39.5619	35.64	50.714	2	3	8	2	17	38	36	44
gene12219	28.1663	3.74405	0.674836	5.54809	2.89e-08	1.83e-07	LOC111212408	pseudogene	0	11.1654	1.74695	2.2826	52.5624	65.5894	50.4901	41.4933	0	14	2	2	50	63	51	36
gene832	1866.73	-0.518479	0.0934533	-5.548	2.89e-08	1.83e-07	LOC106369720	protein_coding	2251.15	2224.3	2069.27	2250.64	1399.21	1598.09	1668.15	1473.01	2525	2789	2369	1972	1331	1535	1685	1278
gene75134	401.835	-0.945184	0.170406	-5.54666	2.91e-08	1.84e-07	LOC106347466	lncRNA	556.325	480.111	545.049	534.128	195.532	289.426	289.08	325.031	624	602	624	468	186	278	292	282
gene10098	781.591	-0.710703	0.128134	-5.54656	2.91e-08	1.84e-07	LOC106404229	protein_coding	912.943	1068.69	925.885	973.528	698.029	513.263	584.101	576.295	1024	1340	1060	853	664	493	590	500
gene27597	48.1321	2.90393	0.523587	5.54622	2.92e-08	1.85e-07	LOC106346493	protein_coding	16.0478	7.97527	17.4695	3.4239	37.845	77.0415	81.1801	144.074	18	10	20	3	36	74	82	125
gene41229	1165.23	1.50972	0.272217	5.54602	2.92e-08	1.85e-07	LOC111200895	protein_coding	664.202	630.844	600.078	527.28	783.18	2098.86	1968.12	2049.31	745	791	687	462	745	2016	1988	1778
gene71992	1122.66	-0.633943	0.114313	-5.54569	2.93e-08	1.85e-07	LOC106428612	protein_coding	1364.07	1398.86	1343.41	1355.86	1018.66	805.813	917.731	776.846	1530	1754	1538	1188	969	774	927	674
gene66441	39.6032	2.18637	0.394291	5.54506	2.94e-08	1.86e-07	LOC106388337	protein_coding	7.13237	17.5456	17.4695	14.8369	96.7149	58.3017	49.5001	55.3244	8	22	20	13	92	56	50	48
gene118801	431.062	-1.12202	0.202351	-5.54493	2.94e-08	1.86e-07	LOC106437202	protein_coding	585.746	602.133	586.976	587.769	166.097	284.221	305.91	329.641	657	755	672	515	158	273	309	286
gene85555	8.95474	6.72981	1.21375	5.54463	2.95e-08	1.86e-07	LOC106404842	protein_coding	0	0	0	0	8.40999	24.9864	19.8	18.4415	0	0	0	0	8	24	20	16
gene25924	49.9729	1.89727	0.342212	5.54414	2.95e-08	1.87e-07	LOC106452639	protein_coding	17.8309	20.7357	19.2165	27.3912	58.8699	89.5347	110.88	55.3244	20	26	22	24	56	86	112	48
gene76727	8.83283	-6.50026	1.17252	-5.54384	2.96e-08	1.87e-07	LOC111205756	protein_coding	14.2647	14.3555	19.2165	22.826	0	0	0	0	16	18	22	20	0	0	0	0
gene17684	61.2388	2.16782	0.391145	5.54225	2.99e-08	1.89e-07	LOC106440889	protein_coding	32.0956	27.1159	15.7226	13.6956	159.79	86.4114	66.3301	88.7495	36	34	18	12	152	83	67	77
gene59952	593.733	-0.727828	0.131324	-5.54224	2.99e-08	1.89e-07	LOC106417618	lncRNA	780.994	781.576	720.618	677.932	365.835	495.564	473.221	454.121	876	980	825	594	348	476	478	394
gene99425	19.9053	4.83026	0.871565	5.54205	2.99e-08	1.89e-07	LOC106414573	protein_coding	1.78309	0	3.49391	0	10.5125	43.7263	52.4701	47.2562	2	0	4	0	10	42	53	41
gene91583	27.1074	3.02529	0.545935	5.54148	3e-08	1.9e-07	LOC111207653	protein_coding	5.34927	1.59505	12.2287	4.5652	31.5375	66.6305	53.4601	41.4933	6	2	14	4	30	64	54	36
gene3502	313.592	1.18148	0.213232	5.54079	3.01e-08	1.9e-07	LOC106449951	pseudogene	221.103	183.431	178.189	184.89	626.544	362.303	374.22	378.05	248	230	204	162	596	348	378	328
gene87404	446.71	1.39768	0.252264	5.54056	3.02e-08	1.91e-07	LOC106406496	protein_coding	223.778	276.742	254.182	228.26	1013.4	577.811	574.201	425.306	251	347	291	200	964	555	580	369
gene99007	9.70433	6.84659	1.23577	5.54036	3.02e-08	1.91e-07	LOC106367958	protein_coding	0	0	0	0	21.025	34.3564	11.88	10.3733	0	0	0	0	20	33	12	9
gene22520	1104.75	-0.537872	0.0970834	-5.54031	3.02e-08	1.91e-07	LOC106450778	protein_coding	1278.48	1225	1401.06	1329.61	830.487	959.896	937.531	875.969	1434	1536	1604	1165	790	922	947	760
gene86475	18.704	5.37813	0.970763	5.5401	3.02e-08	1.91e-07	LOC106442197	protein_coding	0	3.19011	0	0	12.615	42.6852	41.58	49.5614	0	4	0	0	12	41	42	43
gene44801	4767.51	-0.77955	0.140712	-5.54003	3.02e-08	1.91e-07	LOC106412187	protein_coding	6305.9	6100.28	5749.22	5945.03	2622.87	3734.43	3956.04	3726.33	7073	7649	6582	5209	2495	3587	3996	3233
gene57771	3158.7	-0.673443	0.121563	-5.53987	3.03e-08	1.91e-07	LOC106380944	protein_coding	3765	3938.99	3926.28	3900.96	2983.44	2220.67	2203.74	2330.54	4223	4939	4495	3418	2838	2133	2226	2022
gene67797	21.23	3.27985	0.592049	5.53983	3.03e-08	1.91e-07	LOC106389007	protein_coding	1.78309	9.57032	1.74695	2.2826	27.3325	43.7263	39.6	43.7984	2	12	2	2	26	42	40	38
gene62215	205.648	-0.876311	0.15819	-5.53962	3.03e-08	1.91e-07	LOC106382631	protein_coding	285.295	290.3	221.863	267.064	142.97	143.672	132.66	161.363	320	364	254	234	136	138	134	140
gene95251	108.801	1.0843	0.195757	5.53898	3.04e-08	1.92e-07	LOC106407607	protein_coding	74.8898	81.3477	59.3964	62.7714	141.919	169.7	145.53	134.853	84	102	68	55	135	163	147	117
gene38898	17.1675	6.21145	1.12148	5.5386	3.05e-08	1.93e-07	LOC111197711	protein_coding	0	0	1.74695	0	44.1525	41.6441	33.66	16.1363	0	0	2	0	42	40	34	14
gene100826	9.80277	-6.64676	1.20013	-5.53834	3.05e-08	1.93e-07	LOC106412546	protein_coding	17.8309	11.1654	17.4695	31.9564	0	0	0	0	20	14	20	28	0	0	0	0
gene55092	104.204	1.24468	0.224749	5.53807	3.06e-08	1.93e-07	LOC106376901	protein_coding	64.1913	70.1824	66.3842	45.652	175.559	116.603	154.44	140.616	72	88	76	40	167	112	156	122
gene91461	15.4796	6.05638	1.09366	5.5377	3.06e-08	1.93e-07	LOC111207812	protein_coding	1.78309	0	0	0	27.3325	41.6441	27.72	25.357	2	0	0	0	26	40	28	22
gene55845	46.5558	1.69772	0.306576	5.53769	3.06e-08	1.93e-07	LOC111202427	protein_coding	19.614	20.7357	22.7104	25.1086	58.8699	83.2881	89.1001	53.0192	22	26	26	22	56	80	90	46
gene26389	12071.9	0.617023	0.111429	5.53737	3.07e-08	1.94e-07	LOC106453252	protein_coding	9477.13	9544.01	9715.68	9379.2	17540.1	13408.3	13496.7	14014.3	10630	11967	11123	8218	16685	12879	13633	12159
gene62243	465.779	-0.861357	0.155569	-5.53682	3.08e-08	1.94e-07	BNAC02G41020D	protein_coding	624.082	543.913	665.589	569.508	251.248	356.057	350.46	365.371	700	682	762	499	239	342	354	317
gene76540	11.6006	7.10053	1.28247	5.53662	3.08e-08	1.95e-07	LOC111205748	pseudogene	0	0	0	0	39.9475	9.36992	8.91001	34.5777	0	0	0	0	38	9	9	30
gene19766	365.848	0.701638	0.126737	5.53618	3.09e-08	1.95e-07	LOC106449504	protein_coding	254.982	287.11	284.753	287.607	515.112	445.592	407.88	443.747	286	360	326	252	490	428	412	385
gene8872	13.9351	4.87047	0.879779	5.53602	3.09e-08	1.95e-07	LOC106423498	protein_coding	0	1.59505	0	2.2826	27.3325	16.6576	26.73	36.8829	0	2	0	2	26	16	27	32
gene86461	784.731	1.43993	0.260116	5.5357	3.1e-08	1.96e-07	LOC106406218	protein_coding	383.365	470.541	450.714	385.759	561.367	1334.69	1395.9	1295.51	430	590	516	338	534	1282	1410	1124
gene62457	915.264	-0.491594	0.0888174	-5.53489	3.11e-08	1.96e-07	LOC106381825	protein_coding	1125.13	1059.91	1051.67	1042.01	716.952	744.388	809.821	772.236	1262	1329	1204	913	682	715	818	670
gene2789	259.974	-0.868022	0.156847	-5.5342	3.13e-08	1.97e-07	LOC106446520	protein_coding	316.499	347.722	319.692	359.509	145.072	189.481	185.13	216.687	355	436	366	315	138	182	187	188
gene73489	172.045	1.25699	0.227143	5.53393	3.13e-08	1.97e-07	BNAC01G21310D	protein_coding	103.419	97.2983	75.9924	130.108	214.455	206.138	229.68	319.268	116	122	87	114	204	198	232	277
gene109653	990.324	-0.810588	0.146477	-5.53388	3.13e-08	1.98e-07	LOC106366906	protein_coding	1298.98	1205.86	1312.83	1228.04	924.048	680.881	620.731	651.214	1457	1512	1503	1076	879	654	627	565
gene81331	1498.61	-0.565445	0.102182	-5.53369	3.14e-08	1.98e-07	LOC106365597	protein_coding	1710.88	1816.77	1884.96	1741.62	1378.19	1122.31	1191.96	1142.22	1919	2278	2158	1526	1311	1078	1204	991
gene76439	445.391	1.41188	0.255151	5.53352	3.14e-08	1.98e-07	LOC106386248	protein_coding	267.464	287.11	199.153	219.129	349.015	762.086	741.511	737.658	300	360	228	192	332	732	749	640
gene63634	17.4571	-6.0314	1.09001	-5.53335	3.14e-08	1.98e-07	LOC106454850	protein_coding	41.0111	30.306	36.686	29.6738	0	0	1.98	0	46	38	42	26	0	0	2	0
gene58117	9.33465	-6.58029	1.18922	-5.5333	3.14e-08	1.98e-07	LOC106377946	protein_coding	24.9633	11.1654	15.7226	22.826	0	0	0	0	28	14	18	20	0	0	0	0
gene45128	334.949	1.0262	0.185506	5.53193	3.17e-08	2e-07	LOC106363526	protein_coding	243.392	220.915	235.839	181.467	582.392	367.509	443.52	404.559	273	277	270	159	554	353	448	351
gene4991	586.763	0.726717	0.131372	5.53175	3.17e-08	2e-07	LOC106347616	protein_coding	438.641	398.763	469.057	462.226	602.366	770.415	757.351	795.288	492	500	537	405	573	740	765	690
gene1874	10.3883	-6.73316	1.21725	-5.53145	3.18e-08	2e-07	LOC106358987	protein_coding	8.91546	20.7357	19.2165	34.239	0	0	0	0	10	26	22	30	0	0	0	0
gene108410	212.538	1.14196	0.206467	5.53094	3.19e-08	2.01e-07	LOC106377382	protein_coding	149.78	137.175	124.034	118.695	370.04	208.22	281.16	311.199	168	172	142	104	352	200	284	270
gene55664	106.85	2.18375	0.394838	5.53075	3.19e-08	2.01e-07	LOC106375062	protein_coding	39.228	23.9258	52.4086	38.8042	322.733	143.672	104.94	129.09	44	30	60	34	307	138	106	112
gene16226	2265.03	-0.43542	0.0787288	-5.53064	3.19e-08	2.01e-07	LOC106439763	protein_coding	2652.35	2612.7	2691.18	2459.5	2036.27	1831.3	1887.93	1949.03	2975	3276	3081	2155	1937	1759	1907	1691
gene3293	173.063	-1.04673	0.18926	-5.53063	3.19e-08	2.01e-07	LOC106448075	protein_coding	213.971	209.75	267.284	241.955	138.765	117.644	89.1001	106.038	240	263	306	212	132	113	90	92
gene27836	297.994	0.795536	0.143851	5.5303	3.2e-08	2.01e-07	BNAA06G10200D	protein_coding	231.802	245.638	216.622	175.76	378.45	381.043	401.94	352.693	260	308	248	154	360	366	406	306
gene48678	15.0857	4.4087	0.797227	5.53005	3.2e-08	2.02e-07	LOC106414099	protein_coding	1.78309	0	3.49391	0	18.9225	31.2331	23.76	41.4933	2	0	4	0	18	30	24	36
gene45041	556.923	0.772357	0.139673	5.52976	3.21e-08	2.02e-07	LOC106368118	protein_coding	431.508	386.003	468.183	358.368	605.519	747.511	679.141	779.151	484	484	536	314	576	718	686	676
gene32500	188.473	1.55831	0.281816	5.52954	3.21e-08	2.02e-07	LOC111198411	protein_coding	77.5645	110.059	103.07	91.3039	454.14	225.919	240.57	205.161	87	138	118	80	432	217	243	178
gene9214	178.939	1.20503	0.217939	5.5292	3.22e-08	2.03e-07	LOC106401404	protein_coding	128.383	89.323	90.8415	125.543	201.84	304.002	277.2	214.382	144	112	104	110	192	292	280	186
gene17435	223.214	1.19167	0.215535	5.52889	3.22e-08	2.03e-07	LOC111214297	pseudogene	131.949	172.266	125.781	112.989	374.245	270.686	360.36	237.434	148	216	144	99	356	260	364	206
gene92311	843.015	1.10156	0.199239	5.52881	3.22e-08	2.03e-07	LOC106353719	protein_coding	540.277	543.116	536.314	523.856	723.259	1145.21	1316.7	1415.38	606	681	614	459	688	1100	1330	1228
gene28397	2314.92	-1.31944	0.238653	-5.52873	3.23e-08	2.03e-07	LOC106347066	protein_coding	3366.48	3533.84	3240.6	3080.37	677.004	1525.21	1481.04	1614.78	3776	4431	3710	2699	644	1465	1496	1401
gene66466	316.465	-1.07402	0.194268	-5.52854	3.23e-08	2.03e-07	LOC106388353	protein_coding	433.291	475.326	387.824	419.998	134.56	222.796	243.54	214.382	486	596	444	368	128	214	246	186
gene118886	3278.15	0.540189	0.097712	5.52838	3.23e-08	2.03e-07	LOC111213680	protein_coding	2651.46	2894.23	2693.8	2444.66	3469.12	4069.67	4022.37	3979.9	2974	3629	3084	2142	3300	3909	4063	3453
gene58113	306.479	-0.745316	0.13483	-5.52782	3.24e-08	2.04e-07	LOC106377944	protein_coding	365.534	413.119	391.317	365.216	229.172	193.645	249.48	244.349	410	518	448	320	218	186	252	212
gene4080	35.1015	2.3298	0.42148	5.52767	3.25e-08	2.04e-07	LOC106425237	protein_coding	16.0478	6.38022	8.73476	15.9782	42.05	84.3292	48.5101	58.7821	18	8	10	14	40	81	49	51
gene1485	593.597	-0.834952	0.151076	-5.52669	3.26e-08	2.05e-07	LOC106360732	protein_coding	764.055	760.841	777.394	740.703	315.375	458.085	492.031	440.29	857	954	890	649	300	440	497	382
gene11173	322.426	-0.860731	0.155744	-5.52658	3.27e-08	2.05e-07	LOC106419802	protein_coding	428.834	407.536	427.13	399.455	201.84	186.357	257.4	270.859	481	511	489	350	192	179	260	235
gene54723	43.3796	2.26404	0.409678	5.52639	3.27e-08	2.06e-07	LOC106445766	protein_coding	10.6985	19.1406	13.9756	15.9782	117.74	66.6305	61.3801	41.4933	12	24	16	14	112	64	62	36
gene56217	496.607	-0.538811	0.0975118	-5.5256	3.28e-08	2.07e-07	LOC106380541	protein_coding	593.769	575.814	568.633	615.16	415.243	395.619	389.07	419.543	666	722	651	539	395	380	393	364
gene11677	3016.93	-0.655836	0.118693	-5.52547	3.29e-08	2.07e-07	LOC106434981	protein_coding	3586.69	3577.71	3852.9	3746.88	1895.4	2523.63	2381.94	2570.28	4023	4486	4411	3283	1803	2424	2406	2230
gene89852	302.406	0.997924	0.180609	5.52533	3.29e-08	2.07e-07	BNAC07G05930D	protein_coding	190.791	216.13	193.912	206.575	517.214	340.44	425.7	328.488	214	271	222	181	492	327	430	285
gene62914	10.347	-6.73475	1.21896	-5.52498	3.3e-08	2.07e-07	LOC111204810	pseudogene	16.0478	34.2937	9.60824	22.826	0	0	0	0	18	43	11	20	0	0	0	0
gene15168	3052.67	0.431761	0.0781482	5.52491	3.3e-08	2.07e-07	BNAA03G32780D	protein_coding	2646.11	2606.32	2405.55	2740.26	3517.48	3614.71	3364.02	3526.93	2968	3268	2754	2401	3346	3472	3398	3060
gene41444	172.897	-1.22784	0.222323	-5.52278	3.34e-08	2.1e-07	LOC106368714	pseudogene	219.32	235.27	235.839	278.477	117.74	77.0415	81.1801	138.311	246	295	270	244	112	74	82	120
gene1341	789.983	1.43497	0.259881	5.52164	3.36e-08	2.11e-07	LOC106430307	protein_coding	388.714	430.665	483.906	402.879	563.469	1345.1	1417.68	1287.44	436	540	554	353	536	1292	1432	1117
gene36312	247.12	1.39423	0.252507	5.52154	3.36e-08	2.11e-07	LOC106443516	pseudogene	149.78	124.414	144.997	125.543	561.367	281.097	297	292.758	168	156	166	110	534	270	300	254
gene554	107.808	-1.0993	0.199103	-5.52125	3.37e-08	2.12e-07	LOC106357431	protein_coding	163.153	137.972	134.515	152.934	57.8187	74.9593	81.1801	59.9347	183	173	154	134	55	72	82	52
gene642	1278.47	-1.4193	0.257079	-5.52089	3.37e-08	2.12e-07	LOC106438547	protein_coding	1824.99	1868.61	1834.3	1916.24	330.092	804.772	747.451	901.326	2047	2343	2100	1679	314	773	755	782
gene13844	598.918	1.95434	0.354	5.52073	3.38e-08	2.12e-07	LOC106438471	protein_coding	246.067	212.142	269.031	255.651	292.247	1180.61	1162.26	1173.34	276	266	308	224	278	1134	1174	1018
gene4697	5320.97	0.711294	0.128841	5.52071	3.38e-08	2.12e-07	LOC106377527	protein_coding	4305.27	4088.12	3743.72	4003.68	5192.12	7167.99	7168.6	6898.25	4829	5126	4286	3508	4939	6885	7241	5985
gene72621	49.9628	-1.51654	0.274709	-5.52052	3.38e-08	2.12e-07	LOC106431550	protein_coding	83.8053	62.2071	83.8537	66.1953	29.435	27.0686	21.78	25.357	94	78	96	58	28	26	22	22
gene2900	17.3645	5.17581	0.937629	5.5201	3.39e-08	2.13e-07	LOC106446940	protein_coding	0	0	1.74695	2.2826	10.5125	47.8907	39.6	36.8829	0	0	2	2	10	46	40	32
gene17077	9.48857	-6.61493	1.19836	-5.51999	3.39e-08	2.13e-07	LOC111214696	lncRNA	23.1802	19.1406	24.4573	9.13039	0	0	0	0	26	24	28	8	0	0	0	0
gene73057	657.163	1.11251	0.201542	5.51997	3.39e-08	2.13e-07	LOC106390264	protein_coding	390.497	419.499	443.726	408.585	560.316	1017.16	944.461	1073.06	438	526	508	358	533	977	954	931
gene53668	197.013	-0.997968	0.180805	-5.51959	3.4e-08	2.14e-07	LOC106395373	protein_coding	260.331	263.981	247.194	278.477	95.6637	137.425	131.67	161.363	292	331	283	244	91	132	133	140
gene89018	626.705	-0.731305	0.132532	-5.51797	3.43e-08	2.15e-07	LOC106394298	protein_coding	715.911	840.593	731.973	839.996	423.653	439.345	464.311	557.854	803	1054	838	736	403	422	469	484
gene14750	2054.05	-0.435417	0.0789099	-5.51789	3.43e-08	2.16e-07	LOC106353022	protein_coding	2386.67	2443.62	2306.85	2308.85	1614.72	1763.63	1800.81	1807.26	2677	3064	2641	2023	1536	1694	1819	1568
gene114145	17.998	3.40979	0.617961	5.51781	3.43e-08	2.16e-07	LOC106385949	protein_coding	5.34927	4.78516	1.74695	0	29.435	22.9042	33.66	46.1036	6	6	2	0	28	22	34	40
gene16792	17.621	4.17243	0.756235	5.51737	3.44e-08	2.16e-07	LOC106444421	protein_coding	1.78309	0	3.49391	2.2826	46.255	22.9042	15.84	48.4088	2	0	4	2	44	22	16	42
gene2726	2419.86	0.888064	0.160959	5.51734	3.44e-08	2.16e-07	LOC106359787	protein_coding	1668.97	1604.62	1699.79	1818.09	4196.59	2644.4	2756.16	2970.23	1872	2012	1946	1593	3992	2540	2784	2577
gene107795	1154.05	-1.01929	0.184746	-5.51727	3.44e-08	2.16e-07	LOC106441201	protein_coding	1571.8	1595.05	1478.8	1536.19	499.343	875.567	752.401	923.225	1763	2000	1693	1346	475	841	760	801
gene33562	3406.56	1.60333	0.290603	5.51724	3.44e-08	2.16e-07	LOC106361185	protein_coding	1679.67	1629.35	1657.86	1781.57	2043.63	6163.32	6294.43	6002.69	1884	2043	1898	1561	1944	5920	6358	5208
gene96482	9.107	6.75101	1.22364	5.51713	3.45e-08	2.16e-07	LOC106417821	protein_coding	0	0	0	0	21.025	8.32881	15.84	27.6622	0	0	0	0	20	8	16	24
gene27009	266.654	1.84907	0.335165	5.51688	3.45e-08	2.17e-07	LOC106346316	protein_coding	102.528	115.641	142.377	102.717	158.739	480.989	548.461	481.783	115	145	163	90	151	462	554	418
gene8558	1319.41	-0.606901	0.110012	-5.51666	3.46e-08	2.17e-07	LOC106422551	protein_coding	1831.24	1528.06	1535.57	1476.84	1011.3	1103.57	1095.93	972.786	2054	1916	1758	1294	962	1060	1107	844
gene23188	1566.6	-0.7668	0.139021	-5.51571	3.47e-08	2.18e-07	LOC106367474	protein_coding	2077.3	1973.08	1791.5	2052.06	1459.13	1083.79	1049.4	1046.55	2330	2474	2051	1798	1388	1041	1060	908
gene29773	2340.94	-0.528516	0.095823	-5.51555	3.48e-08	2.18e-07	LOC106348053	protein_coding	2837.79	2765.82	2715.64	2741.4	1810.25	1803.19	2190.87	1862.59	3183	3468	3109	2402	1722	1732	2213	1616
gene96829	262.461	0.723557	0.1312	5.5149	3.49e-08	2.19e-07	LOC106411757	protein_coding	189.008	193.002	209.634	200.869	329.041	315.454	365.31	297.368	212	242	240	176	313	303	369	258
gene98948	887.305	0.859612	0.155881	5.51452	3.5e-08	2.19e-07	LOC106360792	protein_coding	599.119	617.286	658.601	647.117	845.204	1330.53	1138.5	1262.09	672	774	754	567	804	1278	1150	1095
gene30426	73.6843	2.58672	0.469091	5.51433	3.5e-08	2.2e-07	LOC106348596	protein_coding	23.1802	20.7357	26.2043	13.6956	35.7425	127.014	199.98	142.921	26	26	30	12	34	122	202	124
gene3535	340.646	-0.87713	0.159081	-5.51372	3.51e-08	2.2e-07	LOC106451692	lncRNA	433.291	395.573	385.203	551.247	227.07	230.083	237.6	265.096	486	496	441	483	216	221	240	230
gene96765	9.37077	6.79721	1.2328	5.51363	3.52e-08	2.21e-07	LOC106435436	protein_coding	0	0	0	0	8.40999	18.7398	31.68	16.1363	0	0	0	0	8	18	32	14
gene107843	119.946	-1.45908	0.264644	-5.51336	3.52e-08	2.21e-07	LOC106431810	protein_coding	182.767	164.291	169.454	187.173	98.8174	62.4661	41.58	53.0192	205	206	194	164	94	60	42	46
gene79452	590.969	1.00557	0.182393	5.51318	3.52e-08	2.21e-07	LOC106358390	protein_coding	378.015	397.168	346.77	450.813	1056.51	670.47	765.271	662.74	424	498	397	395	1005	644	773	575
gene91325	140.649	1.43782	0.260807	5.51295	3.53e-08	2.21e-07	LOC106358397	pseudogene	94.5039	86.1329	47.1677	75.3257	191.327	161.371	201.96	267.401	106	108	54	66	182	155	204	232
gene112022	320.739	-0.691294	0.125398	-5.51281	3.53e-08	2.21e-07	LOC106408580	protein_coding	394.955	393.978	415.775	380.053	235.48	279.015	246.51	220.145	443	494	476	333	224	268	249	191
gene90688	14.1999	-4.6848	0.849857	-5.51246	3.54e-08	2.22e-07	LOC106425423	protein_coding	34.7703	23.1283	26.2043	25.1086	0	2.0822	0	2.30518	39	29	30	22	0	2	0	2
gene112078	77.7854	-1.99663	0.362216	-5.51226	3.54e-08	2.22e-07	BNAC03G65830D	protein_coding	130.166	132.389	140.63	94.7278	23.1275	19.7809	58.4101	23.0518	146	166	161	83	22	19	59	20
gene98644	13.3211	3.97232	0.720904	5.51019	3.58e-08	2.25e-07	LOC106367806	protein_coding	2.67464	0.797527	1.74695	1.1413	32.5887	20.822	16.83	29.9674	3	1	2	1	31	20	17	26
gene36358	18.0085	3.74211	0.679147	5.51002	3.59e-08	2.25e-07	LOC106359442	protein_coding	5.34927	2.39258	0	2.2826	54.6649	24.9864	26.73	27.6622	6	3	0	2	52	24	27	24
gene78946	615.768	0.94412	0.171366	5.50936	3.6e-08	2.26e-07	LOC106391617	protein_coding	399.413	486.491	451.587	345.814	626.544	789.155	924.661	902.478	448	610	517	303	596	758	934	783
gene2710	305.179	-7.85149	1.42529	-5.50869	3.62e-08	2.27e-07	LOC106359796	lncRNA	538.494	586.98	659.475	645.975	10.5125	0	0	0	604	736	755	566	10	0	0	0
gene22313	1461.99	-0.907719	0.164787	-5.50844	3.62e-08	2.27e-07	LOC106450627	protein_coding	1823.21	1871.8	2057.91	1876.3	1366.62	953.649	833.581	912.852	2045	2347	2356	1644	1300	916	842	792
gene6794	29.4944	2.41457	0.438399	5.5077	3.64e-08	2.28e-07	LOC106407259	protein_coding	11.5901	7.17774	10.4817	7.98909	25.23	54.1373	66.3301	53.0192	13	9	12	7	24	52	67	46
gene95271	433.632	-1.19918	0.217733	-5.50758	3.64e-08	2.28e-07	LOC106420553	protein_coding	640.13	580.6	614.927	580.921	151.38	318.577	298.98	283.537	718	728	704	509	144	306	302	246
gene79339	729.863	0.582034	0.105679	5.50756	3.64e-08	2.28e-07	LOC106392032	protein_coding	631.214	553.484	602.699	550.106	836.794	824.553	881.101	958.955	708	694	690	482	796	792	890	832
gene89946	308.641	-0.924192	0.167814	-5.50724	3.65e-08	2.28e-07	LOC106445628	protein_coding	508.181	360.482	387.824	360.65	203.942	201.974	245.52	200.551	570	452	444	316	194	194	248	174
gene2699	585.861	-0.662937	0.120381	-5.50699	3.65e-08	2.29e-07	LOC106361134	protein_coding	626.757	724.154	773.9	747.551	428.91	423.728	459.361	502.53	703	908	886	655	408	407	464	436
gene87180	47.4579	1.92773	0.350077	5.50658	3.66e-08	2.29e-07	LOC106402486	pseudogene	31.2041	19.1406	15.7226	12.5543	93.5612	64.5483	84.1501	58.7821	35	24	18	11	89	62	85	51
gene30252	456.377	0.61431	0.111562	5.50644	3.66e-08	2.29e-07	LOC106348265	protein_coding	362.859	328.581	354.631	398.313	517.214	564.277	574.201	550.938	407	412	406	349	492	542	580	478
gene112420	946.222	-0.534788	0.0971255	-5.50615	3.67e-08	2.3e-07	LOC106390514	protein_coding	1137.61	1142.06	1085.73	1113.91	763.207	824.553	815.761	686.944	1276	1432	1243	976	726	792	824	596
gene102842	515.12	0.968475	0.175896	5.50595	3.67e-08	2.3e-07	LOC106378593	pseudogene	351.269	342.139	331.048	369.781	908.279	678.798	584.101	555.549	394	429	379	324	864	652	590	482
gene58384	450.821	1.23522	0.224363	5.50543	3.68e-08	2.31e-07	LOC106357596	lncRNA	263.006	305.453	246.32	260.216	954.534	536.167	511.831	529.039	295	383	282	228	908	515	517	459
gene36861	324.959	1.01603	0.184566	5.50498	3.69e-08	2.31e-07	LOC106371875	protein_coding	221.103	207.357	207.014	224.836	301.708	495.564	439.56	502.53	248	260	237	197	287	476	444	436
gene26928	1110.35	0.669466	0.121612	5.50493	3.69e-08	2.31e-07	LOC106346382	protein_coding	873.715	913.966	812.333	828.583	1623.13	1251.4	1332.54	1247.1	980	1146	930	726	1544	1202	1346	1082
gene118124	1135.24	1.29533	0.235312	5.50475	3.7e-08	2.31e-07	LOC111213187	protein_coding	713.237	684.278	644.626	586.628	2565.05	1320.12	1277.1	1290.9	800	858	738	514	2440	1268	1290	1120
gene113140	64.2068	1.37218	0.249287	5.50441	3.7e-08	2.32e-07	LOC106433438	protein_coding	41.0111	34.2937	36.686	30.8151	69.3824	102.028	98.0101	101.428	46	43	42	27	66	98	99	88
gene68125	78.8708	1.29685	0.235609	5.50427	3.71e-08	2.32e-07	LOC106389150	protein_coding	36.5534	55.0294	52.4086	37.6629	105.125	122.85	98.0101	123.327	41	69	60	33	100	118	99	107
gene47594	30787.6	-0.291655	0.0529876	-5.50421	3.71e-08	2.32e-07	LOC106371001	protein_coding	34061.5	34014.5	33846.3	33634.1	27974.8	27715.2	28096.2	26957.9	38205	42650	38749	29470	26611	26621	28380	23389
gene8402	16.0484	5.14419	0.934787	5.50306	3.73e-08	2.34e-07	LOC106379561	protein_coding	0	3.19011	0	0	42.05	24.9864	17.82	40.3407	0	4	0	0	40	24	18	35
gene24119	109.498	1.1907	0.216373	5.50301	3.73e-08	2.34e-07	LOC106451605	protein_coding	58.842	55.0294	84.7272	68.4779	154.534	176.987	128.7	148.684	66	69	97	60	147	170	130	129
gene47904	8.40407	6.63905	1.20645	5.50294	3.74e-08	2.34e-07	LOC106370067	lncRNA	0	0	0	0	26.2812	14.5754	14.85	11.5259	0	0	0	0	25	14	15	10
gene60553	265.618	-0.697178	0.126707	-5.50227	3.75e-08	2.35e-07	LOC106390119	protein_coding	337.004	312.631	309.211	356.085	201.84	216.549	191.07	200.551	378	392	354	312	192	208	193	174
gene20424	527.133	-1.08568	0.19732	-5.50214	3.75e-08	2.35e-07	LOC106406628	protein_coding	622.299	757.651	698.781	787.496	230.224	409.153	306.9	404.559	698	950	800	690	219	393	310	351
gene12520	19.5537	-6.18448	1.12403	-5.50206	3.75e-08	2.35e-07	LOC106351041	protein_coding	48.1435	28.711	22.7104	54.7824	0	2.0822	0	0	54	36	26	48	0	2	0	0
gene109448	333.918	-1.01525	0.184522	-5.50204	3.75e-08	2.35e-07	LOC106375072	protein_coding	495.699	456.185	450.714	383.476	170.302	231.125	198	285.842	556	572	516	336	162	222	200	248
gene46088	3245.73	0.748844	0.136105	5.50196	3.76e-08	2.35e-07	LOC106368798	protein_coding	2341.2	2554.48	2389.83	2401.29	3093.83	4329.94	4386.69	4468.59	2626	3203	2736	2104	2943	4159	4431	3877
gene100146	318.594	-0.826245	0.150173	-5.50194	3.76e-08	2.35e-07	LOC106412269	protein_coding	367.317	381.218	393.938	488.476	217.609	216.549	262.35	221.297	412	478	451	428	207	208	265	192
gene72674	99.8089	1.7619	0.320252	5.5016	3.76e-08	2.35e-07	LOC106361775	protein_coding	21.3971	47.8516	64.6373	47.9346	111.432	174.905	164.34	165.973	24	60	74	42	106	168	166	144
gene30592	3857.66	0.435536	0.0791679	5.50142	3.77e-08	2.36e-07	LOC111198692	protein_coding	3165.88	3183.73	3341.05	3429.6	4090.41	4612.08	4520.35	4518.16	3551	3992	3825	3005	3891	4430	4566	3920
gene10973	466.925	-0.796392	0.144771	-5.50105	3.78e-08	2.36e-07	LOC106385018	protein_coding	627.648	617.286	552.037	572.932	267.017	364.386	344.52	389.576	704	774	632	502	254	350	348	338
gene23245	2346.7	-0.74458	0.135359	-5.5008	3.78e-08	2.36e-07	LOC106447490	protein_coding	2860.97	2910.97	3134.03	2850.96	2197.11	1641.82	1677.06	1500.67	3209	3650	3588	2498	2090	1577	1694	1302
gene24879	854.835	1.21187	0.22032	5.50051	3.79e-08	2.37e-07	LOC106453896	protein_coding	555.433	563.054	486.526	456.52	1801.84	1009.87	917.731	1047.7	623	706	557	400	1714	970	927	909
gene37946	40.4487	-1.80516	0.328182	-5.50048	3.79e-08	2.37e-07	LOC106360974	protein_coding	66.8659	63.8022	68.1312	52.4998	23.1275	20.822	9.90001	18.4415	75	80	78	46	22	20	10	16
gene75684	66.9453	1.38791	0.252336	5.50024	3.79e-08	2.37e-07	LOC106402979	protein_coding	33.8787	41.4714	29.6982	43.3694	121.945	85.3703	91.0801	88.7495	38	52	34	38	116	82	92	77
gene30743	22.3582	-3.08432	0.560772	-5.50013	3.8e-08	2.37e-07	LOC106350392	protein_coding	32.9872	54.2318	34.0656	38.8042	0	6.24661	7.92001	4.61036	37	68	39	34	0	6	8	4
gene42804	301.769	0.96149	0.174814	5.50009	3.8e-08	2.37e-07	LOC106363248	protein_coding	174.743	227.295	222.736	194.021	488.831	384.167	401.94	320.42	196	285	255	170	465	369	406	278
gene17215	209.025	0.90071	0.163805	5.49869	3.83e-08	2.39e-07	LOC106440436	protein_coding	123.033	157.113	154.605	148.369	316.426	279.015	236.61	257.028	138	197	177	130	301	268	239	223
gene56118	15.4324	-4.8018	0.873321	-5.49833	3.83e-08	2.4e-07	LOC106379547	protein_coding	35.6618	27.1159	17.4695	38.8042	2.1025	0	0	2.30518	40	34	20	34	2	0	0	2
gene44312	9.29071	6.78143	1.23351	5.49766	3.85e-08	2.4e-07	LOC106454794	protein_coding	0	0	0	0	10.5125	10.411	25.74	27.6622	0	0	0	0	10	10	26	24
gene34631	8.55054	-6.46139	1.17541	-5.49712	3.86e-08	2.41e-07	LOC111199497	protein_coding	16.0478	15.9505	22.7104	13.6956	0	0	0	0	18	20	26	12	0	0	0	0
gene88515	1710.47	0.421884	0.0767487	5.49695	3.86e-08	2.41e-07	LOC106376815	protein_coding	1364.07	1470.64	1514.61	1499.67	2001.58	1915.63	1944.36	1973.24	1530	1844	1734	1314	1904	1840	1964	1712
gene61068	41.9667	2.69497	0.490378	5.4957	3.89e-08	2.43e-07	LOC106397533	protein_coding	5.34927	14.3555	5.24086	20.5434	116.689	62.4661	53.4601	57.6295	6	18	6	18	111	60	54	50
gene82272	821.363	1.27548	0.232095	5.49551	3.9e-08	2.43e-07	LOC106376313	protein_coding	471.628	484.099	500.502	464.509	1835.48	928.663	895.951	990.075	529	607	573	407	1746	892	905	859
gene49740	3278.9	0.485216	0.0882995	5.49512	3.9e-08	2.44e-07	LOC106440522	protein_coding	2719.21	2598.34	2765.43	2848.68	4242.84	3616.79	3670.92	3768.97	3050	3258	3166	2496	4036	3474	3708	3270
gene11827	519.657	-1.28928	0.234637	-5.49477	3.91e-08	2.44e-07	LOC106452407	protein_coding	697.189	776.791	777.394	698.475	161.892	326.906	340.56	378.05	782	974	890	612	154	314	344	328
gene65744	793.113	0.756779	0.137733	5.49453	3.92e-08	2.45e-07	LOC106388196	protein_coding	527.795	559.864	662.095	609.454	813.667	1016.12	1063.26	1092.66	592	702	758	534	774	976	1074	948
gene22980	1920.69	-0.614347	0.111825	-5.49382	3.93e-08	2.46e-07	LOC106412688	protein_coding	2202.12	2346.32	2451.85	2294.01	1793.43	1431.51	1442.43	1403.86	2470	2942	2807	2010	1706	1375	1457	1218
gene73785	108.735	-1.03735	0.188834	-5.49348	3.94e-08	2.46e-07	LOC106399909	lncRNA	125.708	139.567	159.846	159.782	73.5874	67.6716	65.3401	78.3762	141	175	183	140	70	65	66	68
gene85649	1140.2	-0.488324	0.0888961	-5.4932	3.95e-08	2.46e-07	LOC106402476	protein_coding	1277.59	1342.24	1376.6	1329.61	1009.2	941.156	976.141	869.053	1433	1683	1576	1165	960	904	986	754
gene48102	2113.73	-0.482598	0.0878587	-5.49289	3.95e-08	2.47e-07	LOC106371293	protein_coding	2451.75	2477.12	2419.53	2508.58	1909.07	1651.19	1851.3	1641.29	2750	3106	2770	2198	1816	1586	1870	1424
gene67527	16.564	4.46156	0.81226	5.49277	3.96e-08	2.47e-07	LOC106385751	protein_coding	1.78309	0	0	4.5652	18.9225	35.3975	25.74	46.1036	2	0	0	4	18	34	26	40
gene5849	4608.07	-0.507562	0.0924118	-5.49239	3.97e-08	2.47e-07	LOC106422618	protein_coding	5380.48	5502.94	5650.52	5107.31	3438.64	3779.2	4206.51	3798.94	6035	6900	6469	4475	3271	3630	4249	3296
gene97557	1437.57	0.619903	0.112871	5.49213	3.97e-08	2.48e-07	LOC106362109	protein_coding	1035.98	1132.49	1221.12	1143.58	1945.86	1655.35	1540.44	1825.7	1162	1420	1398	1002	1851	1590	1556	1584
gene32512	89.1117	-2.00947	0.365884	-5.49209	3.97e-08	2.48e-07	LOC106356248	protein_coding	159.587	138.77	144.997	127.825	68.3312	30.1919	24.75	18.4415	179	174	166	112	65	29	25	16
gene96059	1374.2	-0.561399	0.10222	-5.49205	3.97e-08	2.48e-07	LOC106433188	protein_coding	1779.53	1569.53	1596.71	1606.95	1238.37	1093.16	1009.8	1099.57	1996	1968	1828	1408	1178	1050	1020	954
gene100026	1996.99	0.584722	0.106472	5.49181	3.98e-08	2.48e-07	LOC106414097	protein_coding	1540.59	1564.75	1656.11	1629.77	2024.71	2457	2530.44	2572.58	1728	1962	1896	1428	1926	2360	2556	2232
gene30454	20.0787	-6.2318	1.13475	-5.49178	3.98e-08	2.48e-07	LOC106350654	protein_coding	53.4927	55.8269	21.8369	27.3912	0	2.0822	0	0	60	70	25	24	0	2	0	0
gene21325	850.608	-0.551725	0.100471	-5.49139	3.99e-08	2.49e-07	LOC106357580	protein_coding	953.954	944.272	1025.46	1123.04	660.184	691.292	712.801	693.86	1070	1184	1174	984	628	664	720	602
gene59780	9.44281	6.80719	1.23967	5.49114	3.99e-08	2.49e-07	LOC106404417	pseudogene	0	0	0	0	31.5375	22.9042	11.88	9.22073	0	0	0	0	30	22	12	8
gene11377	137.345	-1.25693	0.228907	-5.49098	4e-08	2.49e-07	BNAA03G05380D	protein_coding	261.223	161.1	175.569	176.901	65.1774	85.3703	95.0401	78.3762	293	202	201	155	62	82	96	68
gene30736	85.3745	1.61429	0.293994	5.49088	4e-08	2.49e-07	LOC106347860	protein_coding	58.842	35.0912	41.9269	31.9564	86.2024	166.576	128.7	133.701	66	44	48	28	82	160	130	116
gene4755	8.74862	-6.49439	1.18279	-5.49075	4e-08	2.5e-07	LOC106386676	protein_coding	11.5901	22.3308	20.09	15.9782	0	0	0	0	13	28	23	14	0	0	0	0
gene27408	33.2395	-2.17569	0.396247	-5.49074	4e-08	2.5e-07	LOC106351244	protein_coding	51.7097	54.2318	62.8903	49.0759	18.9225	14.5754	9.90001	4.61036	58	68	72	43	18	14	10	4
gene80482	43.7554	1.61285	0.293753	5.4905	4.01e-08	2.5e-07	LOC106381053	lncRNA	23.1802	23.9258	22.7104	15.9782	63.0749	60.3839	83.1601	57.6295	26	30	26	14	60	58	84	50
gene33862	132.207	-1.12555	0.205002	-5.49045	4.01e-08	2.5e-07	BNAA07G16260D	protein_coding	151.563	175.456	197.406	200.869	60.9724	87.4525	87.1201	96.8176	170	220	226	176	58	84	88	84
gene13814	9694.64	1.23531	0.225013	5.48994	4.02e-08	2.51e-07	LOC106443729	protein_coding	5450.91	5906.48	5881.99	5882.25	7299.87	15706.1	15968.7	15460.9	6114	7406	6734	5154	6944	15086	16130	13414
gene28630	305.09	2.46342	0.448772	5.48925	4.04e-08	2.52e-07	LOC106347332	protein_coding	92.7208	106.869	76.8659	98.1517	98.8174	578.853	662.311	726.132	104	134	88	86	94	556	669	630
gene83126	125.268	1.98375	0.361413	5.48887	4.05e-08	2.52e-07	LOC106398872	protein_coding	39.228	44.6615	68.1312	50.2172	79.8949	224.878	241.56	253.57	44	56	78	44	76	216	244	220
gene61	98.3975	1.39798	0.254711	5.48848	4.05e-08	2.53e-07	LOC106353347	protein_coding	50.8181	59.017	63.7638	42.2281	98.8174	134.302	172.26	165.973	57	74	73	37	94	129	174	144
gene2802	145.164	-1.05562	0.192367	-5.48754	4.08e-08	2.54e-07	LOC106446584	protein_coding	178.309	196.989	193.038	215.706	76.7412	116.603	80.1901	103.733	200	247	221	189	73	112	81	90
gene36833	15.3165	-4.83084	0.880341	-5.48746	4.08e-08	2.54e-07	LOC106369793	protein_coding	32.0956	28.711	34.9391	22.826	0	0	3.96	0	36	36	40	20	0	0	4	0
gene20532	1317.27	-1.04185	0.189863	-5.48739	4.08e-08	2.54e-07	LOC106446774	protein_coding	1976.56	1787.26	1554.79	1774.72	1208.94	696.497	823.681	715.759	2217	2241	1780	1555	1150	669	832	621
gene17832	233.413	-0.800042	0.1458	-5.48726	4.08e-08	2.54e-07	LOC106440966	protein_coding	263.898	299.073	306.59	317.281	180.815	155.124	190.08	154.447	296	375	351	278	172	149	192	134
gene97541	649.635	-0.743175	0.135441	-5.48708	4.09e-08	2.55e-07	LOC106362101	protein_coding	795.259	898.015	743.328	817.17	566.623	499.729	471.241	405.712	892	1126	851	716	539	480	476	352
gene50136	54.4029	-3.45316	0.629352	-5.48684	4.09e-08	2.55e-07	LOC111201340	lncRNA	110.552	98.8933	110.058	78.7496	4.205	3.12331	1.98	27.6622	124	124	126	69	4	3	2	24
gene3474	672.563	0.816216	0.148768	5.48649	4.1e-08	2.55e-07	LOC106450078	protein_coding	474.302	448.21	506.616	520.432	1080.68	747.511	782.101	820.645	532	562	580	456	1028	718	790	712
gene79168	1061.08	-0.65556	0.119498	-5.48596	4.11e-08	2.56e-07	LOC106391839	protein_coding	1232.12	1375.73	1276.15	1307.93	682.261	826.635	869.221	918.615	1382	1725	1461	1146	649	794	878	797
gene405	49.1856	2.18375	0.398064	5.48593	4.11e-08	2.56e-07	LOC106370221	protein_coding	19.614	14.3555	20.9634	15.9782	37.845	70.7949	100.98	112.954	22	18	24	14	36	68	102	98
gene94236	6418.39	0.858811	0.156554	5.48571	4.12e-08	2.56e-07	LOC106421156	protein_coding	4436.33	4598.54	4629.42	4585.74	11124.3	7145.08	7392.34	7435.36	4976	5766	5300	4018	10582	6863	7467	6451
gene87110	280.815	1.33186	0.242807	5.48527	4.13e-08	2.57e-07	BNAC06G19390D	protein_coding	136.407	189.811	154.605	157.499	237.582	441.427	412.83	516.361	153	238	177	138	226	424	417	448
gene40310	1192.51	-1.39087	0.253585	-5.48481	4.14e-08	2.58e-07	LOC106426748	protein_coding	1907.91	1708.3	1697.16	1593.25	333.246	801.648	869.221	629.314	2140	2142	1943	1396	317	770	878	546
gene72624	8.65626	6.68168	1.21835	5.48421	4.15e-08	2.59e-07	LOC106431561	protein_coding	0	0	0	0	21.025	8.32881	23.76	16.1363	0	0	0	0	20	8	24	14
gene76788	195.322	-1.03324	0.188407	-5.48409	4.16e-08	2.59e-07	LOC106391052	protein_coding	301.342	216.927	302.223	229.401	124.047	143.672	136.62	108.344	338	272	346	201	118	138	138	94
gene23692	3251.08	0.948588	0.172971	5.48408	4.16e-08	2.59e-07	LOC106451413	protein_coding	2481.17	2121.42	2020.35	2254.07	2943.5	4583.97	5041.09	4563.11	2783	2660	2313	1975	2800	4403	5092	3959
gene12359	19.5901	3.43968	0.627223	5.48398	4.16e-08	2.59e-07	LOC106437258	protein_coding	5.34927	1.59505	0	6.84779	35.7425	27.0686	45.5401	34.5777	6	2	0	6	34	26	46	30
gene44508	90.8134	3.19022	0.581788	5.48348	4.17e-08	2.6e-07	LOC106454848	protein_coding	32.0956	17.5456	10.4817	11.413	25.23	218.631	219.78	191.33	36	22	12	10	24	210	222	166
gene20218	1442.64	-0.587275	0.107101	-5.48336	4.17e-08	2.6e-07	LOC106446377	protein_coding	1717.12	1642.91	1792.37	1777	1339.29	1086.91	1065.24	1120.32	1926	2060	2052	1557	1274	1044	1076	972
gene64531	275.485	0.921511	0.168066	5.48302	4.18e-08	2.6e-07	LOC106387170	protein_coding	215.754	218.522	180.81	144.945	342.707	356.057	403.92	341.167	242	274	207	127	326	342	408	296
gene98233	384.72	0.870454	0.158757	5.48293	4.18e-08	2.6e-07	LOC106402084	protein_coding	246.067	269.564	298.729	273.912	624.442	483.071	433.62	448.358	276	338	342	240	594	464	438	389
gene33913	99.6163	1.58996	0.289984	5.48291	4.18e-08	2.6e-07	LOC106356734	lncRNA	60.6251	44.6615	54.1555	38.8042	92.5099	135.343	170.28	200.551	68	56	62	34	88	130	172	174
gene47798	148.49	1.4264	0.26019	5.48214	4.2e-08	2.61e-07	LOC106422956	pseudogene	78.456	65.3972	87.3476	91.3039	132.457	247.782	203.94	281.232	88	82	100	80	126	238	206	244
gene88623	193.897	1.83655	0.335064	5.48118	4.22e-08	2.63e-07	LOC106406270	protein_coding	74.8898	90.9181	93.462	79.8909	117.74	403.947	358.38	331.946	84	114	107	70	112	388	362	288
gene90863	9.08167	6.75275	1.23199	5.48115	4.23e-08	2.63e-07	LOC106403190	pseudogene	0	0	0	0	10.5125	26.0275	25.74	10.3733	0	0	0	0	10	25	26	9
gene1781	397.636	-0.798726	0.145727	-5.48097	4.23e-08	2.63e-07	LOC106376515	protein_coding	468.062	457.78	540.682	553.53	332.195	252.988	262.35	313.505	525	574	619	485	316	243	265	272
gene22472	1096.09	0.930098	0.169698	5.4809	4.23e-08	2.63e-07	LOC106396544	protein_coding	837.162	691.456	739.834	749.833	1938.5	1293.05	1260.27	1258.63	939	867	847	657	1844	1242	1273	1092
gene24399	48.1678	-2.39403	0.436838	-5.48036	4.24e-08	2.64e-07	LOC106453853	protein_coding	64.1913	92.5131	73.372	93.5865	16.82	27.0686	3.96	13.8311	72	116	84	82	16	26	4	12
gene11843	366.069	1.07455	0.196076	5.48027	4.25e-08	2.64e-07	LOC106451057	protein_coding	221.103	220.915	232.345	269.347	337.451	552.825	598.951	495.614	248	277	266	236	321	531	605	430
gene113417	94.5547	1.35015	0.246377	5.48003	4.25e-08	2.64e-07	LOC106361946	protein_coding	41.0111	54.2318	62.8903	54.7824	113.535	135.343	114.84	179.804	46	68	72	48	108	130	116	156
gene75374	26.7298	3.48723	0.636385	5.47974	4.26e-08	2.65e-07	LOC106391151	pseudogene	1.78309	0.797527	10.4817	4.5652	71.4849	52.0551	27.72	44.951	2	1	12	4	68	50	28	39
gene100396	9.14015	-6.5462	1.19465	-5.47958	4.26e-08	2.65e-07	LOC106415604	protein_coding	15.1563	11.9629	17.4695	28.5325	0	0	0	0	17	15	20	25	0	0	0	0
gene13918	188.236	1.55287	0.283408	5.47926	4.27e-08	2.65e-07	LOC106438826	protein_coding	96.2869	109.261	101.323	75.3257	450.986	194.686	247.5	230.518	108	137	116	66	429	187	250	200
gene83600	2115.89	0.98381	0.179557	5.47911	4.27e-08	2.66e-07	LOC106401219	protein_coding	1514.74	1325.49	1401.06	1443.74	3927.47	2449.71	2590.83	2274.06	1699	1662	1604	1265	3736	2353	2617	1973
gene14207	3905.81	0.444522	0.0811408	5.4784	4.29e-08	2.67e-07	LOC106438639	protein_coding	3411.95	3288.2	3109.58	3426.18	4155.59	4608.96	4548.07	4697.96	3827	4123	3560	3002	3953	4427	4594	4076
gene99896	13.6141	4.27506	0.780431	5.47781	4.31e-08	2.68e-07	LOC106390648	protein_coding	2.67464	2.39258	0	0	17.8712	28.1097	33.66	24.2044	3	3	0	0	17	27	34	21
gene20975	358.407	-1.74719	0.318985	-5.47734	4.32e-08	2.68e-07	LOC106447167	protein_coding	458.255	608.513	568.633	574.073	65.1774	199.892	240.57	152.142	514	763	651	503	62	192	243	132
gene84458	81.0268	1.84578	0.336994	5.47719	4.32e-08	2.68e-07	LOC111206327	protein_coding	62.4082	22.3308	33.1921	22.826	124.047	112.439	132.66	138.311	70	28	38	20	118	108	134	120
gene12025	33.9295	2.5782	0.470726	5.47708	4.32e-08	2.69e-07	LOC106443257	protein_coding	8.91546	12.7604	1.74695	15.9782	57.8187	68.7127	59.4001	46.1036	10	16	2	14	55	66	60	40
gene30358	16.0661	2.84371	0.519205	5.47705	4.32e-08	2.69e-07	LOC106350634	protein_coding	3.56618	2.39258	4.36738	5.70649	31.5375	27.0686	22.77	31.1199	4	3	5	5	30	26	23	27
gene38160	160.814	1.98209	0.361898	5.47693	4.33e-08	2.69e-07	LOC106424106	protein_coding	92.7208	71.7774	55.9025	38.8042	112.484	323.783	282.15	308.894	104	90	64	34	107	311	285	268
gene6414	15.2061	3.66303	0.668839	5.4767	4.33e-08	2.69e-07	LOC106354414	protein_coding	3.56618	3.19011	1.74695	0	35.7425	18.7398	21.78	36.8829	4	4	2	0	34	18	22	32
gene23020	7.73812	6.52039	1.19065	5.47632	4.34e-08	2.7e-07	LOC106451086	protein_coding	0	0	0	0	18.9225	15.6165	15.84	11.5259	0	0	0	0	18	15	16	10
gene59550	872.625	1.45119	0.265002	5.47615	4.35e-08	2.7e-07	LOC106426574	protein_coding	499.266	413.916	480.412	475.922	604.468	1406.53	1508.76	1591.73	560	519	550	417	575	1351	1524	1381
gene28718	98.1171	-1.32152	0.241329	-5.47603	4.35e-08	2.7e-07	BNAA06G15800D	protein_coding	118.576	133.985	171.201	136.956	37.845	61.425	67.3201	57.6295	133	168	196	120	36	59	68	50
gene88086	8.32239	6.62687	1.21027	5.47554	4.36e-08	2.71e-07	BNAC06G29470D	protein_coding	0	0	0	0	16.82	12.4932	25.74	11.5259	0	0	0	0	16	12	26	10
gene54820	15.5365	6.05104	1.10529	5.4746	4.38e-08	2.72e-07	LOC106449800	protein_coding	0	0	0	2.2826	18.9225	37.4797	35.64	29.9674	0	0	0	2	18	36	36	26
gene37858	76.0416	1.23857	0.226243	5.47454	4.39e-08	2.72e-07	LOC106445905	pseudogene	33.8787	46.2566	48.9147	52.4998	107.227	120.768	101.97	96.8176	38	58	56	46	102	116	103	84
gene43851	480.041	0.706227	0.129013	5.47406	4.4e-08	2.73e-07	LOC106367151	protein_coding	376.232	344.532	382.583	356.085	706.439	568.442	564.301	541.718	422	432	438	312	672	546	570	470
gene44839	658.915	0.780421	0.142573	5.47382	4.4e-08	2.73e-07	LOC106412217	protein_coding	492.133	468.148	525.833	453.096	1023.92	710.031	795.961	802.203	552	587	602	397	974	682	804	696
gene9273	832.885	0.800186	0.146212	5.4728	4.43e-08	2.75e-07	BNAA02G36920D	protein_coding	613.384	623.666	596.584	596.899	801.052	1201.43	1166.22	1063.84	688	782	683	523	762	1154	1178	923
gene57215	414.501	0.683712	0.124934	5.47259	4.44e-08	2.75e-07	LOC106380189	protein_coding	278.162	306.25	344.15	344.672	483.575	485.153	548.461	525.581	312	384	394	302	460	466	554	456
gene2433	8758.77	-0.826642	0.151053	-5.47252	4.44e-08	2.75e-07	BNAA01G16430D	protein_coding	11262.9	10992.3	10755.1	11796.5	8358.48	5713.57	5525.2	5666.14	12633	13783	12313	10336	7951	5488	5581	4916
gene81727	1024.29	0.530615	0.0969688	5.47202	4.45e-08	2.76e-07	LOC106407628	protein_coding	815.764	853.354	876.97	805.757	1219.45	1141.05	1337.49	1144.52	915	1070	1004	706	1160	1096	1351	993
gene79433	3458.6	0.893003	0.163196	5.47198	4.45e-08	2.76e-07	LOC106358371	protein_coding	2378.64	2478.71	2361.88	2465.21	3090.67	4871.31	5007.43	5014.92	2668	3108	2704	2160	2940	4679	5058	4351
gene82575	375.915	-0.624509	0.114134	-5.4717	4.46e-08	2.76e-07	LOC106411159	pseudogene	442.207	433.855	504.869	442.824	300.657	285.262	291.06	306.589	496	544	578	388	286	274	294	266
gene94631	249.616	0.706234	0.129077	5.47142	4.46e-08	2.77e-07	LOC106411476	protein_coding	204.164	189.811	175.569	189.456	337.451	302.961	305.91	291.605	229	238	201	166	321	291	309	253
gene100117	1955.06	-0.432979	0.0791382	-5.47118	4.47e-08	2.77e-07	LOC106416298	protein_coding	2199.44	2226.7	2205.53	2354.5	1557.95	1658.48	1756.26	1681.63	2467	2792	2525	2063	1482	1593	1774	1459
gene16038	312.368	-1.14877	0.209972	-5.47106	4.47e-08	2.77e-07	LOC106386041	protein_coding	411.894	441.83	457.702	410.868	121.945	249.864	215.82	189.025	462	554	524	360	116	240	218	164
gene78272	373.352	0.837318	0.153072	5.47011	4.5e-08	2.79e-07	LOC106423101	protein_coding	277.271	233.675	310.958	249.944	555.059	467.455	482.131	410.322	311	293	356	219	528	449	487	356
gene50045	2071.96	-0.64619	0.118138	-5.4698	4.51e-08	2.79e-07	LOC106372475	protein_coding	2339.42	2470.74	2574.13	2729.99	1890.15	1417.98	1615.68	1537.56	2624	3098	2947	2392	1798	1362	1632	1334
gene57731	1086.86	-2.83482	0.518304	-5.46942	4.52e-08	2.8e-07	LOC111202876	protein_coding	2002.41	1945.17	1767.92	1910.53	58.8699	344.605	377.19	288.148	2246	2439	2024	1674	56	331	381	250
gene5490	364.243	-0.763144	0.139536	-5.46917	4.52e-08	2.8e-07	LOC106352711	protein_coding	460.038	437.045	428.003	509.019	220.762	283.18	283.14	292.758	516	548	490	446	210	272	286	254
gene101091	50.8953	1.8742	0.342695	5.46901	4.53e-08	2.81e-07	LOC106417700	protein_coding	17.8309	20.7357	22.7104	26.2499	116.689	73.9182	49.5001	79.5288	20	26	26	23	111	71	50	69
gene92914	611.489	-1.22481	0.223973	-5.46857	4.54e-08	2.81e-07	LOC106407354	protein_coding	789.91	864.519	949.469	821.735	212.352	368.55	405.9	479.478	886	1084	1087	720	202	354	410	416
gene89107	8.40045	-6.43379	1.17657	-5.46825	4.55e-08	2.82e-07	LOC106356011	protein_coding	22.2886	14.3555	15.7226	14.8369	0	0	0	0	25	18	18	13	0	0	0	0
gene105656	100.169	1.36056	0.248825	5.46794	4.55e-08	2.82e-07	LOC106431040	lncRNA	49.035	46.2566	82.1068	46.7933	155.585	150.96	120.78	149.837	55	58	94	41	148	145	122	130
gene94755	63.7094	1.76544	0.322898	5.46747	4.57e-08	2.83e-07	BNAC07G50460D	protein_coding	16.0478	27.1159	46.2942	26.2499	97.7662	108.275	104.94	82.9865	18	34	53	23	93	104	106	72
gene51590	612.376	-0.666811	0.121964	-5.46728	4.57e-08	2.83e-07	LOC106368753	protein_coding	762.272	747.283	766.039	730.431	557.162	467.455	460.351	408.017	855	937	877	640	530	449	465	354
gene99213	465.642	-0.894015	0.16353	-5.46697	4.58e-08	2.84e-07	LOC106377587	lncRNA	590.203	598.145	628.903	604.888	432.063	301.919	297	272.011	662	750	720	530	411	290	300	236
gene4536	8088.91	0.910344	0.16652	5.46688	4.58e-08	2.84e-07	LOC106350962	protein_coding	5585.53	5572.32	5611.21	5704.21	14576.6	9180.43	9072.37	9408.6	6265	6987	6424	4998	13866	8818	9164	8163
gene92455	1155.99	0.434384	0.0794577	5.46685	4.58e-08	2.84e-07	LOC106410263	protein_coding	1021.71	994.516	965.191	950.702	1379.24	1343.02	1276.11	1317.41	1146	1247	1105	833	1312	1290	1289	1143
gene6151	255.434	1.30486	0.238687	5.46681	4.58e-08	2.84e-07	LOC106384109	pseudogene	158.695	146.745	144.124	139.238	522.471	368.55	329.67	233.976	178	184	165	122	497	354	333	203
gene117650	382.572	-0.854632	0.156331	-5.46681	4.58e-08	2.84e-07	LOC111212931	protein_coding	517.988	481.706	449.84	521.574	206.045	311.289	292.05	280.08	581	604	515	457	196	299	295	243
gene112014	17.1675	-6.00957	1.09949	-5.46581	4.61e-08	2.85e-07	LOC106428578	protein_coding	33.8787	32.6986	43.6738	25.1086	0	0	1.98	0	38	41	50	22	0	0	2	0
gene1105	16.7151	-5.95905	1.09029	-5.46556	4.61e-08	2.86e-07	LOC111206900	protein_coding	32.0956	33.4961	38.433	27.3912	0	0	0	2.30518	36	42	44	24	0	0	0	2
gene99417	116.265	-1.99933	0.365836	-5.46509	4.63e-08	2.86e-07	LOC106413837	protein_coding	160.478	170.671	192.165	221.412	37.845	35.3975	89.1001	23.0518	180	214	220	194	36	34	90	20
gene103158	9.58303	6.83019	1.24982	5.46492	4.63e-08	2.87e-07	LOC106353459	protein_coding	0	0	0	0	27.3325	10.411	29.7	9.22073	0	0	0	0	26	10	30	8
gene33683	818.142	-0.605044	0.110726	-5.46431	4.65e-08	2.88e-07	LOC106358450	protein_coding	1053.81	925.929	1007.99	960.974	559.264	682.963	667.261	686.944	1182	1161	1154	842	532	656	674	596
gene3456	3762.46	-0.507618	0.0928978	-5.46426	4.65e-08	2.88e-07	LOC106450194	protein_coding	4365.9	4657.56	4321.09	4325.52	2723.79	3205.55	3293.73	3206.51	4897	5840	4947	3790	2591	3079	3327	2782
gene34562	15.2872	5.03751	0.921962	5.46391	4.66e-08	2.88e-07	LOC106353760	protein_coding	0	0	3.49391	0	44.1525	22.9042	21.78	29.9674	0	0	4	0	42	22	22	26
gene38424	24.897	2.74221	0.501895	5.46371	4.66e-08	2.89e-07	LOC106361302	protein_coding	12.4816	1.59505	5.24086	6.84779	37.845	39.5619	49.5001	46.1036	14	2	6	6	36	38	50	40
gene63708	53.8382	1.52235	0.278639	5.46352	4.67e-08	2.89e-07	LOC106431361	protein_coding	24.0717	31.1036	25.3308	30.8151	98.8174	86.4114	60.3901	73.7658	27	39	29	27	94	83	61	64
gene57334	455.395	-0.758124	0.138771	-5.46312	4.68e-08	2.89e-07	LOC111197754	protein_coding	588.42	582.195	518.845	600.323	285.94	312.331	392.04	363.066	660	730	594	526	272	300	396	315
gene18137	8109.68	-0.341059	0.062434	-5.46271	4.69e-08	2.9e-07	LOC106420464	protein_coding	8783.51	8899.6	9173.25	9399.74	7060.19	7062.83	7137.91	7360.44	9852	11159	10502	8236	6716	6784	7210	6386
gene38502	2625.51	1.16511	0.213295	5.46245	4.7e-08	2.91e-07	LOC106361260	protein_coding	1700.18	1604.62	1649.12	1523.63	5560.06	3109.77	3008.61	2848.05	1907	2012	1888	1335	5289	2987	3039	2471
gene101466	9.92813	6.87584	1.25875	5.46244	4.7e-08	2.91e-07	BNAC08G46030D	protein_coding	0	0	0	0	6.30749	18.7398	19.8	34.5777	0	0	0	0	6	18	20	30
gene3806	66.6379	-2.36086	0.432204	-5.46237	4.7e-08	2.91e-07	LOC106436498	protein_coding	153.346	110.856	80.3598	101.576	42.05	8.32881	15.84	20.7466	172	139	92	89	40	8	16	18
gene35844	397.812	1.46727	0.26862	5.46225	4.7e-08	2.91e-07	LOC106421661	protein_coding	190.791	215.332	220.116	219.129	281.735	663.182	730.621	661.587	214	270	252	192	268	637	738	574
gene109719	362.522	-1.04295	0.190939	-5.46221	4.7e-08	2.91e-07	LOC106365758	protein_coding	446.664	504.037	510.11	491.9	155.585	263.399	284.13	244.349	501	632	584	431	148	253	287	212
gene92857	176.982	0.973043	0.178144	5.46212	4.7e-08	2.91e-07	LOC106349015	protein_coding	114.118	133.985	117.046	111.847	264.915	208.22	196.02	269.706	128	168	134	98	252	200	198	234
gene33465	128.892	1.0124	0.185364	5.46171	4.72e-08	2.92e-07	LOC106358348	protein_coding	103.419	76.5626	92.5885	68.4779	174.507	164.494	178.2	172.889	116	96	106	60	166	158	180	150
gene100651	5685.75	1.06804	0.195562	5.46142	4.72e-08	2.92e-07	LOC106382506	pseudogene	3531.41	3682.18	3774.29	3701.23	11387.1	6543.32	6350.86	6515.59	3961	4617	4321	3243	10832	6285	6415	5653
gene82990	284.306	0.662075	0.121236	5.46106	4.73e-08	2.93e-07	LOC111206166	protein_coding	222.886	221.712	214.875	221.412	382.655	322.742	350.46	337.709	250	278	246	194	364	310	354	293
gene33969	81.4048	1.35697	0.248511	5.46042	4.75e-08	2.94e-07	BNAA03G51090D	protein_coding	41.0111	47.8516	41.9269	52.4998	85.1512	145.754	128.7	108.344	46	60	48	46	81	140	130	94
gene54351	8.40094	6.63828	1.21583	5.45987	4.76e-08	2.94e-07	BNAC04G53490D	protein_coding	0	0	0	0	12.615	10.411	25.74	18.4415	0	0	0	0	12	10	26	16
gene104350	248.876	1.18574	0.217173	5.45987	4.76e-08	2.94e-07	LOC106413901	protein_coding	138.19	166.683	143.25	159.782	230.224	321.7	392.04	439.137	155	209	164	140	219	309	396	381
gene63252	9.31639	6.78511	1.24293	5.45895	4.79e-08	2.96e-07	LOC111203923	pseudogene	0	0	0	0	23.1275	6.24661	19.8	25.357	0	0	0	0	22	6	20	22
gene26103	482.314	0.984895	0.180437	5.4584	4.8e-08	2.97e-07	LOC106452838	protein_coding	308.475	295.882	414.028	276.194	775.822	539.291	663.301	585.516	346	371	474	242	738	518	670	508
gene79620	17.0791	-3.57115	0.654249	-5.45839	4.8e-08	2.97e-07	LOC106400396	pseudogene	39.228	25.5209	34.9391	26.2499	6.30749	2.0822	0	2.30518	44	32	40	23	6	2	0	2
gene114962	17.9406	2.75736	0.505171	5.45826	4.81e-08	2.97e-07	LOC106445971	protein_coding	3.56618	3.19011	5.24086	6.84779	33.64	20.822	35.64	34.5777	4	4	6	6	32	20	36	30
gene89811	15703	-1.07668	0.197279	-5.45765	4.82e-08	2.98e-07	LOC106369006	protein_coding	21352.5	21164.8	21335.5	21367.4	15028.7	8540.16	8790.22	8045.08	23950	26538	24426	18722	14296	8203	8879	6980
gene30838	644.357	-1.03123	0.188967	-5.45718	4.84e-08	2.99e-07	LOC106348909	protein_coding	948.605	890.04	829.803	793.203	302.76	489.318	534.601	366.524	1064	1116	950	695	288	470	540	318
gene53931	29.8078	2.51407	0.460696	5.45711	4.84e-08	2.99e-07	LOC106370772	protein_coding	12.4816	12.7604	5.24086	4.5652	69.3824	56.2195	45.5401	32.2725	14	16	6	4	66	54	46	28
gene64895	8.64828	-6.47462	1.18648	-5.457	4.84e-08	2.99e-07	LOC106441284	protein_coding	20.5056	19.9382	10.4817	18.2608	0	0	0	0	23	25	12	16	0	0	0	0
gene84380	17.5574	-6.03158	1.10533	-5.45682	4.85e-08	2.99e-07	LOC106411356	protein_coding	24.0717	44.6615	29.6982	39.9455	0	2.0822	0	0	27	56	34	35	0	2	0	0
gene69658	312.787	0.816654	0.149667	5.45647	4.86e-08	3e-07	LOC111204644	protein_coding	271.921	191.406	214.875	228.26	391.065	387.29	377.19	440.29	305	240	246	200	372	372	381	382
gene41157	947.487	-0.903338	0.165571	-5.45589	4.87e-08	3.01e-07	LOC106423690	protein_coding	1169.71	1217.82	1254.31	1297.66	894.613	584.058	590.041	571.685	1312	1527	1436	1137	851	561	596	496
gene114946	50.7723	1.54737	0.283634	5.45552	4.88e-08	3.01e-07	LOC106435873	protein_coding	16.0478	30.306	29.6982	27.3912	79.8949	79.1237	65.3401	78.3762	18	38	34	24	76	76	66	68
gene64213	205.045	-1.35944	0.249187	-5.45551	4.88e-08	3.01e-07	LOC106386730	protein_coding	258.548	315.821	263.79	342.39	65.1774	152.001	122.76	119.869	290	396	302	300	62	146	124	104
gene49302	18.5034	-4.00928	0.734965	-5.45507	4.9e-08	3.02e-07	LOC106455015	pseudogene	25.8548	39.8763	40.1799	33.0977	2.1025	0	0	6.91554	29	50	46	29	2	0	0	6
gene93936	423.714	0.739923	0.135641	5.455	4.9e-08	3.02e-07	LOC106408373	pseudogene	326.306	326.189	341.529	273.912	460.447	532.003	527.671	601.652	366	409	391	240	438	511	533	522
gene86251	164.556	-1.10526	0.202637	-5.45438	4.91e-08	3.03e-07	LOC106403329	lncRNA	200.598	228.093	218.369	252.227	136.662	84.3292	110.88	85.2917	225	286	250	221	130	81	112	74
gene16827	12.4247	-6.26761	1.1491	-5.45435	4.92e-08	3.03e-07	LOC106442547	protein_coding	32.9872	25.5209	26.2043	13.6956	0	0	0.990001	0	37	32	30	12	0	0	1	0
gene38463	525.594	-0.758963	0.139149	-5.45432	4.92e-08	3.03e-07	LOC106361275	protein_coding	606.251	686.671	658.601	691.627	313.272	383.125	444.51	420.696	680	861	754	606	298	368	449	365
gene112299	2819.59	0.795558	0.145862	5.45417	4.92e-08	3.04e-07	LOC106434227	protein_coding	1934.65	2184.43	2118.18	2007.54	4629.7	3201.39	3215.52	3265.29	2170	2739	2425	1759	4404	3075	3248	2833
gene17190	835.546	1.02957	0.18878	5.4538	4.93e-08	3.04e-07	LOC106376944	protein_coding	526.012	535.938	583.482	552.389	1592.64	926.581	955.351	1011.97	590	672	668	484	1515	890	965	878
gene70668	1565.05	-0.597709	0.109598	-5.45363	4.94e-08	3.04e-07	LOC106419365	protein_coding	1875.81	1943.57	1892.82	1826.08	1463.34	1127.51	1174.14	1217.14	2104	2437	2167	1600	1392	1083	1186	1056
gene85984	540.514	0.605367	0.111009	5.45329	4.94e-08	3.05e-07	LOC106402358	protein_coding	419.918	429.07	455.955	409.726	601.314	630.908	730.621	646.603	471	538	522	359	572	606	738	561
gene74526	9.93395	-6.67663	1.22452	-5.45245	4.97e-08	3.06e-07	LOC106436419	protein_coding	37.4449	14.3555	13.9756	13.6956	0	0	0	0	42	18	16	12	0	0	0	0
gene19611	211.649	-0.994353	0.182388	-5.45186	4.98e-08	3.07e-07	LOC106430079	protein_coding	299.559	239.258	311.831	277.336	166.097	138.467	153.45	107.191	336	300	357	243	158	133	155	93
gene76109	67.7954	1.7086	0.313422	5.45143	5e-08	3.08e-07	LOC106390698	lncRNA	37.4449	27.1159	25.3308	37.6629	156.636	86.4114	91.0801	80.6813	42	34	29	33	149	83	92	70
gene72853	31.5062	2.23348	0.40971	5.45137	5e-08	3.08e-07	LOC106392538	protein_coding	11.5901	11.1654	13.1021	7.98909	67.2799	49.9729	28.71	62.2399	13	14	15	7	64	48	29	54
gene65767	31.5915	3.46954	0.63649	5.45104	5.01e-08	3.09e-07	LOC106406700	protein_coding	0	11.1654	6.98781	2.2826	77.7924	34.3564	54.4501	65.6977	0	14	8	2	74	33	55	57
gene21237	7306.77	-0.35991	0.0660278	-5.45089	5.01e-08	3.09e-07	LOC106391493	protein_coding	8491.08	8334.95	7952.13	8075.83	6474.64	6208.09	6650.83	6266.64	9524	10451	9104	7076	6159	5963	6718	5437
gene33486	754.292	1.25267	0.229811	5.45087	5.01e-08	3.09e-07	LOC106358337	protein_coding	433.291	478.516	397.432	474.78	1652.56	882.854	871.201	843.696	486	600	455	416	1572	848	880	732
gene37131	58.4503	1.59461	0.292569	5.45038	5.03e-08	3.1e-07	LOC106359570	protein_coding	26.7464	23.9258	34.0656	31.9564	117.74	90.5758	79.2001	63.3925	30	30	39	28	112	87	80	55
gene77154	110.181	-1.29559	0.237738	-5.44964	5.05e-08	3.11e-07	LOC106449898	protein_coding	139.081	164.291	167.707	155.217	48.3575	47.8907	85.1401	73.7658	156	206	192	136	46	46	86	64
gene109372	39.966	1.98146	0.363603	5.44953	5.05e-08	3.11e-07	LOC106432852	protein_coding	24.0717	7.17774	16.5961	17.1195	58.8699	70.7949	59.4001	65.6977	27	9	19	15	56	68	60	57
gene48148	362.837	0.626608	0.114988	5.44932	5.06e-08	3.12e-07	LOC106434510	protein_coding	279.054	274.349	276.019	312.716	460.447	453.92	405.9	440.29	313	344	316	274	438	436	410	382
gene66101	8.60161	-6.46871	1.18717	-5.44883	5.07e-08	3.12e-07	LOC106408326	protein_coding	24.9633	13.558	16.5961	13.6956	0	0	0	0	28	17	19	12	0	0	0	0
gene27062	88.0776	-1.19488	0.219303	-5.44852	5.08e-08	3.13e-07	LOC106346282	protein_coding	130.166	130.794	121.413	107.282	44.1525	54.1373	47.5201	69.1554	146	164	139	94	42	52	48	60
gene79779	43.0674	2.86891	0.52657	5.4483	5.09e-08	3.13e-07	LOC106398169	protein_coding	14.2647	4.78516	6.98781	15.9782	25.23	99.9458	85.1401	92.2073	16	6	8	14	24	96	86	80
gene46205	363.472	1.04469	0.191748	5.44821	5.09e-08	3.13e-07	LOC106369040	protein_coding	272.813	231.283	239.333	205.434	340.605	545.537	570.241	502.53	306	290	274	180	324	524	576	436
gene96105	537.366	-0.595411	0.109286	-5.44818	5.09e-08	3.13e-07	LOC106423850	protein_coding	707.887	645.997	620.168	612.878	431.012	412.276	465.301	403.407	794	810	710	537	410	396	470	350
gene7698	17.2587	4.56536	0.837962	5.44818	5.09e-08	3.13e-07	LOC111205685	lncRNA	3.56618	0	0	2.2826	58.8699	22.9042	29.7	20.7466	4	0	0	2	56	22	30	18
gene19926	490.334	0.880389	0.161621	5.44724	5.12e-08	3.15e-07	LOC106446134	protein_coding	335.221	299.073	368.607	378.911	798.949	618.414	577.171	546.328	376	375	422	332	760	594	583	474
gene9491	251.845	0.688146	0.126333	5.4471	5.12e-08	3.15e-07	LOC106402100	protein_coding	183.658	185.026	207.014	196.303	300.657	334.194	312.84	295.063	206	232	237	172	286	321	316	256
gene29139	18.2691	3.20488	0.588371	5.44704	5.12e-08	3.15e-07	LOC106371367	protein_coding	5.34927	6.38022	0	2.2826	29.435	33.3153	33.66	35.7303	6	8	0	2	28	32	34	31
gene8561	656.411	0.651066	0.119547	5.44609	5.15e-08	3.17e-07	LOC106397600	protein_coding	547.409	533.546	506.616	454.237	904.074	815.183	751.411	738.811	614	669	580	398	860	783	759	641
gene23831	474.333	-0.741825	0.136223	-5.44565	5.16e-08	3.18e-07	BNAA05G13680D	protein_coding	583.071	526.368	630.65	634.562	304.862	368.55	338.58	408.017	654	660	722	556	290	354	342	354
gene31783	1089.84	0.642211	0.117939	5.44527	5.17e-08	3.18e-07	LOC106386431	protein_coding	879.956	773.601	910.162	841.137	1541.13	1229.54	1224.63	1318.56	987	970	1042	737	1466	1181	1237	1144
gene47695	11.0559	7.03113	1.29124	5.44525	5.17e-08	3.18e-07	LOC106422934	protein_coding	0	0	0	0	35.7425	6.24661	11.88	34.5777	0	0	0	0	34	6	12	30
gene61296	70.4295	-1.47848	0.27152	-5.4452	5.17e-08	3.19e-07	LOC106452136	protein_coding	78.456	116.439	108.311	111.847	31.5375	35.3975	51.4801	29.9674	88	146	124	98	30	34	52	26
gene58059	1719.41	0.486313	0.089312	5.4451	5.18e-08	3.19e-07	LOC106410417	protein_coding	1388.14	1548.8	1380.09	1411.79	2163.47	1967.68	2002.77	1892.55	1557	1942	1580	1237	2058	1890	2023	1642
gene58717	3071.58	-0.432966	0.0795237	-5.4445	5.2e-08	3.2e-07	LOC106406452	protein_coding	3468.11	3659.05	3501.77	3486.67	2842.58	2477.82	2536.38	2600.24	3890	4588	4009	3055	2704	2380	2562	2256
gene115449	761.478	0.520503	0.0956055	5.44428	5.2e-08	3.2e-07	BNAC09G03230D	protein_coding	572.372	657.162	639.385	633.421	872.537	952.608	892.981	871.359	642	824	732	555	830	915	902	756
gene83530	9152.89	0.668669	0.122827	5.444	5.21e-08	3.21e-07	LOC106397750	protein_coding	7815.29	7055.72	6595.62	6808.99	9204.74	11730.1	12592.8	11419.9	8766	8847	7551	5966	8756	11267	12720	9908
gene93628	814.812	-0.656045	0.120512	-5.44379	5.22e-08	3.21e-07	LOC106407639	protein_coding	921.858	1088.62	1006.24	970.104	544.547	675.675	611.821	699.623	1034	1365	1152	850	518	649	618	607
gene85310	1791.26	1.22857	0.225687	5.44368	5.22e-08	3.21e-07	LOC106439120	protein_coding	1076.1	1136.48	1024.59	1048.85	3941.13	2120.72	1894.86	2087.34	1207	1425	1173	919	3749	2037	1914	1811
gene7900	17.5199	2.76603	0.50814	5.44344	5.23e-08	3.22e-07	LOC106420266	protein_coding	5.34927	4.78516	5.24086	2.2826	29.435	41.6441	23.76	27.6622	6	6	6	2	28	40	24	24
gene80811	46971.6	0.967817	0.1778	5.4433	5.23e-08	3.22e-07	LOC106450737	protein_coding	32407.7	32028.7	31135.1	31555.8	88353.3	53252.4	54623.3	52416.4	36350	40160	35645	27649	84046	51150	55175	45477
gene9478	221.424	-1.77672	0.326446	-5.44262	5.25e-08	3.23e-07	BNAA02G28770D	protein_coding	327.197	350.114	326.68	367.498	37.845	106.192	154.44	101.428	367	439	374	322	36	102	156	88
gene11093	2042.59	-0.508743	0.0934787	-5.44234	5.26e-08	3.23e-07	LOC106430311	protein_coding	2306.43	2331.97	2543.56	2413.85	1510.64	1737.6	1679.04	1817.64	2587	2924	2912	2115	1437	1669	1696	1577
gene45406	71.5737	1.19694	0.219947	5.44196	5.27e-08	3.24e-07	LOC106368428	lncRNA	41.0111	49.4467	41.9269	41.0868	95.6637	112.439	86.1301	104.886	46	62	48	36	91	108	87	91
gene9859	354.584	0.820687	0.15083	5.44114	5.29e-08	3.26e-07	LOC106402581	protein_coding	281.728	232.878	249.814	261.357	360.578	503.893	462.331	484.088	316	292	286	229	343	484	467	420
gene19679	668.264	0.677059	0.124467	5.43968	5.34e-08	3.28e-07	LOC106423389	protein_coding	513.53	544.711	524.959	472.498	912.484	705.867	781.111	890.953	576	683	601	414	868	678	789	773
gene28903	259.604	0.924988	0.170075	5.43872	5.37e-08	3.3e-07	LOC106406806	protein_coding	185.442	153.125	211.381	166.63	395.27	322.742	356.4	285.842	208	192	242	146	376	310	360	248
gene78957	1061.76	0.766077	0.14087	5.4382	5.38e-08	3.31e-07	LOC106391625	protein_coding	844.294	734.522	810.586	755.54	1032.33	1439.84	1395.9	1481.08	947	921	928	662	982	1383	1410	1285
gene110364	233.145	-0.771713	0.141914	-5.43791	5.39e-08	3.31e-07	LOC106430000	protein_coding	283.512	292.692	298.729	301.303	201.84	171.782	150.48	164.82	318	367	342	264	192	165	152	143
gene38057	79.9941	-1.63962	0.301516	-5.43791	5.39e-08	3.31e-07	LOC106361044	protein_coding	112.335	103.679	120.54	148.369	23.1275	33.3153	59.4001	39.1881	126	130	138	130	22	32	60	34
gene17593	10.7507	6.99384	1.28615	5.43781	5.39e-08	3.32e-07	LOC106436555	pseudogene	0	0	0	0	4.205	27.0686	31.68	23.0518	0	0	0	0	4	26	32	20
gene30924	130.395	-1.45087	0.266819	-5.43766	5.4e-08	3.32e-07	BNAA06G31100D	protein_coding	172.96	199.382	194.785	196.303	37.845	64.5483	78.2101	99.1228	194	250	223	172	36	62	79	86
gene24113	1444.81	-0.505328	0.092932	-5.43761	5.4e-08	3.32e-07	LOC106451613	protein_coding	1634.2	1816.77	1652.62	1677.71	1151.12	1143.13	1317.69	1165.27	1833	2278	1892	1470	1095	1098	1331	1011
gene100256	1091.03	-1.49308	0.274596	-5.43738	5.41e-08	3.32e-07	LOC106415347	protein_coding	1787.55	1633.34	1461.33	1557.87	252.3	664.223	645.481	726.132	2005	2048	1673	1365	240	638	652	630
gene71319	591.871	0.673341	0.12384	5.43719	5.41e-08	3.33e-07	LOC106434635	protein_coding	427.942	467.351	394.811	536.411	743.233	728.771	706.861	729.59	480	586	452	470	707	700	714	633
gene16147	1859.56	-0.742085	0.136484	-5.43716	5.41e-08	3.33e-07	LOC106361821	protein_coding	2461.56	2352.7	2134.78	2361.35	1736.66	1206.64	1336.5	1286.29	2761	2950	2444	2069	1652	1159	1350	1116
gene99781	346.163	-1.03952	0.191195	-5.43698	5.42e-08	3.33e-07	LOC106415923	protein_coding	514.422	421.892	447.22	479.346	152.431	265.481	225.72	262.791	577	529	512	420	145	255	228	228
gene53933	4897.83	-1.45601	0.267827	-5.43639	5.44e-08	3.34e-07	LOC106376226	protein_coding	6949.6	7175.35	6944.14	7646.7	1157.43	3055.63	3159.09	3094.71	7795	8997	7950	6700	1101	2935	3191	2685
gene118683	9.13527	-6.54883	1.2047	-5.43608	5.45e-08	3.35e-07	LOC106437299	protein_coding	24.9633	9.57032	15.7226	22.826	0	0	0	0	28	12	18	20	0	0	0	0
gene65972	1495.13	-0.921077	0.169441	-5.43599	5.45e-08	3.35e-07	LOC106427710	protein_coding	1961.4	1976.27	2003.75	1885.43	702.234	1143.13	1075.14	1213.68	2200	2478	2294	1652	668	1098	1086	1053
gene46638	1384.07	0.512925	0.0943621	5.43571	5.46e-08	3.35e-07	LOC106402160	protein_coding	1155.44	1143.65	1159.98	1102.49	1436.01	1699.08	1656.27	1719.67	1296	1434	1328	966	1366	1632	1673	1492
gene26807	36.2356	3.67805	0.676682	5.43542	5.47e-08	3.36e-07	LOC106351121	protein_coding	1.78309	4.78516	13.9756	0	42.05	49.9729	71.2801	106.038	2	6	16	0	40	48	72	92
gene57629	268.761	0.817473	0.150404	5.43518	5.47e-08	3.36e-07	LOC106388221	protein_coding	180.092	169.076	237.586	191.738	346.912	361.262	325.71	337.709	202	212	272	168	330	347	329	293
gene413	2893.96	1.06623	0.196198	5.43449	5.5e-08	3.37e-07	LOC106454128	protein_coding	1854.42	1955.54	1793.25	1879.72	5762.95	3357.55	3422.43	3125.83	2080	2452	2053	1647	5482	3225	3457	2712
gene105674	53.3159	1.71293	0.31521	5.43426	5.5e-08	3.38e-07	LOC106387719	protein_coding	31.2041	23.1283	13.9756	31.9564	64.1262	80.1648	92.0701	89.9021	35	29	16	28	61	77	93	78
gene4895	98.375	-1.13542	0.208944	-5.43409	5.51e-08	3.38e-07	LOC106381737	protein_coding	123.033	133.985	129.275	155.217	52.5624	60.3839	77.2201	55.3244	138	168	148	136	50	58	78	48
gene93523	262.898	-1.03009	0.189566	-5.43395	5.51e-08	3.38e-07	LOC111208235	protein_coding	355.727	378.028	338.909	338.966	117.74	168.658	206.91	198.246	399	474	388	297	112	162	209	172
gene94266	26.9245	3.36433	0.619265	5.43279	5.55e-08	3.41e-07	BNAC07G36720D	protein_coding	5.34927	9.57032	3.49391	0	25.23	39.5619	65.3401	66.8503	6	12	4	0	24	38	66	58
gene17826	11536.6	-1.28048	0.235704	-5.43259	5.55e-08	3.41e-07	LOC106440963	protein_coding	15490.6	17339.8	16292.1	16256.7	3445.99	7612.54	7941.79	7913.69	17375	21742	18652	14244	3278	7312	8022	6866
gene40616	17.1978	3.08642	0.568192	5.432	5.57e-08	3.42e-07	LOC106364024	protein_coding	7.13237	3.19011	1.74695	2.2826	23.1275	37.4797	25.74	36.8829	8	4	2	2	22	36	26	32
gene71252	259.941	-0.656142	0.120797	-5.4318	5.58e-08	3.42e-07	LOC106389921	protein_coding	322.74	315.821	298.729	335.542	197.635	200.933	209.88	198.246	362	396	342	294	188	193	212	172
gene63496	17.0519	3.46373	0.637709	5.43153	5.59e-08	3.43e-07	LOC106386427	pseudogene	0	1.59505	3.49391	6.84779	37.845	24.9864	31.68	29.9674	0	2	4	6	36	24	32	26
gene66815	698.968	0.682555	0.125701	5.42998	5.64e-08	3.46e-07	LOC106388493	protein_coding	542.06	586.182	524.086	493.041	988.174	743.347	850.411	864.443	608	735	600	432	940	714	859	750
gene19774	20.2316	3.61344	0.665548	5.42927	5.66e-08	3.47e-07	LOC106449502	protein_coding	3.56618	6.38022	1.74695	0	46.255	54.1373	19.8	29.9674	4	8	2	0	44	52	20	26
gene41830	269.246	-0.865397	0.159401	-5.42905	5.67e-08	3.48e-07	LOC106450652	protein_coding	320.956	355.697	333.668	381.194	189.225	162.412	235.62	175.194	360	446	382	334	180	156	238	152
gene65940	191.19	1.28546	0.236855	5.42719	5.72e-08	3.51e-07	LOC106427734	protein_coding	102.528	110.856	119.666	111.847	159.79	306.084	302.94	315.81	115	139	137	98	152	294	306	274
gene16428	11.1716	-6.8438	1.2611	-5.42686	5.74e-08	3.52e-07	LOC106439930	protein_coding	30.3126	28.711	5.24086	25.1086	0	0	0	0	34	36	6	22	0	0	0	0
gene11329	3657.02	-0.484733	0.0893244	-5.42666	5.74e-08	3.52e-07	LOC106431577	protein_coding	4176	4353.7	4208.41	4324.38	2686.99	3229.5	3079.89	3197.29	4684	5459	4818	3789	2556	3102	3111	2774
gene100180	437.674	-1.23734	0.228019	-5.42649	5.75e-08	3.52e-07	LOC106412347	lncRNA	785.452	634.831	531.074	506.737	169.251	319.618	252.45	301.979	881	796	608	444	161	307	255	262
gene48673	2080.88	-0.523188	0.0964283	-5.42566	5.77e-08	3.54e-07	LOC106411790	protein_coding	2359.03	2383.01	2512.12	2562.22	1877.53	1618.91	1552.32	1781.91	2646	2988	2876	2245	1786	1555	1568	1546
gene94891	16.0181	5.12287	0.944209	5.42556	5.78e-08	3.54e-07	LOC106410001	lncRNA	1.78309	1.59505	0	0	14.7175	58.3017	21.78	29.9674	2	2	0	0	14	56	22	26
gene59026	307.434	-0.851192	0.156895	-5.42525	5.79e-08	3.55e-07	LOC106381217	protein_coding	378.015	392.383	419.269	392.607	163.995	230.083	244.53	238.586	424	492	480	344	156	221	247	207
gene80154	9.69238	6.84472	1.26195	5.42393	5.83e-08	3.57e-07	BNAC05G05660D	protein_coding	0	0	0	0	6.30749	33.3153	21.78	16.1363	0	0	0	0	6	32	22	14
gene48865	1244.86	-0.760928	0.140304	-5.42341	5.85e-08	3.58e-07	LOC106371639	protein_coding	1543.27	1546.4	1492.77	1681.13	706.439	973.43	1055.34	960.108	1731	1939	1709	1473	672	935	1066	833
gene31568	1487.32	0.625608	0.115353	5.4234	5.85e-08	3.58e-07	LOC106401445	protein_coding	1186.65	1117.34	1228.11	1147.01	2142.45	1662.64	1682.01	1732.34	1331	1401	1406	1005	2038	1597	1699	1503
gene105927	756.748	-1.52093	0.280454	-5.42308	5.86e-08	3.59e-07	LOC106416421	protein_coding	1112.65	1098.19	1177.45	1101.35	693.824	273.81	310.86	285.842	1248	1377	1348	965	660	263	314	248
gene55876	20.1384	6.42452	1.18483	5.42229	5.88e-08	3.61e-07	LOC106351105	protein_coding	0	0	0	2.2826	12.615	29.1508	73.2601	43.7984	0	0	0	2	12	28	74	38
gene15620	10.4759	6.95683	1.28309	5.42195	5.9e-08	3.61e-07	LOC106439073	protein_coding	0	0	0	0	44.1525	8.32881	19.8	11.5259	0	0	0	0	42	8	20	10
gene50115	6568.99	-0.53192	0.0981091	-5.42172	5.9e-08	3.62e-07	LOC106372497	protein_coding	7504.14	8368.45	6901.34	8292.68	5033.38	5467.87	5685.58	5298.46	8417	10493	7901	7266	4788	5252	5743	4597
gene16824	12.389	-6.26378	1.15539	-5.42135	5.92e-08	3.62e-07	LOC106442549	protein_coding	32.0956	25.5209	27.9512	12.5543	0	0	0.990001	0	36	32	32	11	0	0	1	0
gene103877	167.345	1.61735	0.298339	5.42118	5.92e-08	3.63e-07	BNAC09G24800D	protein_coding	90.9377	92.5131	85.6007	59.3475	412.09	210.303	178.2	209.771	102	116	98	52	392	202	180	182
gene115500	2534.97	-0.795446	0.146744	-5.42065	5.94e-08	3.64e-07	LOC106436270	protein_coding	3225.61	3391.08	3120.06	3129.44	1368.73	1882.31	2080.98	2081.58	3618	4252	3572	2742	1302	1808	2102	1806
gene112670	2212.77	-0.526254	0.0971006	-5.41967	5.97e-08	3.66e-07	LOC106407356	protein_coding	2789.65	2595.15	2600.34	2461.78	1600	1923.96	1836.45	1894.86	3129	3254	2977	2157	1522	1848	1855	1644
gene12995	15706.7	-1.00325	0.185116	-5.41958	5.97e-08	3.66e-07	LOC106392662	protein_coding	21327.6	21163.2	21481.4	19859.7	6593.43	11982	11425.6	11821	23922	26536	24593	17401	6272	11509	11541	10256
gene118116	438.017	0.682005	0.125844	5.41944	5.98e-08	3.66e-07	LOC111213184	protein_coding	340.57	322.201	380.836	301.303	517.214	564.277	582.121	495.614	382	404	436	264	492	542	588	430
gene83261	190.136	0.841771	0.155333	5.41913	5.99e-08	3.67e-07	LOC106413865	protein_coding	119.467	153.923	144.997	125.543	271.222	233.207	237.6	235.128	134	193	166	110	258	224	240	204
gene10356	8.38067	-6.42457	1.18559	-5.4189	6e-08	3.67e-07	LOC106418137	lncRNA	19.614	11.1654	15.7226	20.5434	0	0	0	0	22	14	18	18	0	0	0	0
gene6401	614.811	0.709426	0.130938	5.41801	6.03e-08	3.69e-07	LOC106354423	protein_coding	466.278	522.38	462.069	414.292	649.672	755.84	829.621	818.339	523	655	529	363	618	726	838	710
gene50147	1358.22	0.490452	0.0905243	5.41791	6.03e-08	3.69e-07	LOC106419344	protein_coding	1196.45	1063.1	1122.42	1136.73	1447.57	1634.53	1637.46	1627.46	1342	1333	1285	996	1377	1570	1654	1412
gene106414	1937.17	-0.410791	0.075822	-5.41784	6.03e-08	3.69e-07	LOC106415289	protein_coding	2118.31	2185.22	2197.67	2344.23	1606.31	1657.43	1673.1	1715.05	2376	2740	2516	2054	1528	1592	1690	1488
gene10482	9.75838	-6.64233	1.22606	-5.41764	6.04e-08	3.7e-07	LOC111209578	protein_coding	24.9633	7.97527	16.5961	28.5325	0	0	0	0	28	10	19	25	0	0	0	0
gene104615	3347.76	-0.530556	0.0979373	-5.4173	6.05e-08	3.7e-07	LOC106445261	protein_coding	4094.87	4018.74	3935.88	3776.56	3088.57	2598.59	2790.81	2478.07	4593	5039	4506	3309	2938	2496	2819	2150
gene42341	471.721	-0.787923	0.145455	-5.41696	6.06e-08	3.71e-07	LOC106391035	protein_coding	597.336	588.575	529.327	675.649	357.425	401.865	336.6	286.995	670	738	606	592	340	386	340	249
gene106619	28.3061	-4.08569	0.754297	-5.41655	6.08e-08	3.72e-07	LOC106446096	protein_coding	57.0589	36.6862	47.1677	73.0431	10.5125	0	1.98	0	64	46	54	64	10	0	2	0
gene48093	7.89888	6.5491	1.20912	5.4164	6.08e-08	3.72e-07	LOC106370240	protein_coding	0	0	0	0	23.1275	16.6576	11.88	11.5259	0	0	0	0	22	16	12	10
gene22468	13.6024	-4.64502	0.857606	-5.41626	6.09e-08	3.72e-07	LOC106392356	protein_coding	23.1802	34.2937	24.4573	22.826	0	2.0822	1.98	0	26	43	28	20	0	2	2	0
gene46446	914.875	-0.879758	0.162439	-5.41593	6.1e-08	3.73e-07	LOC106367042	protein_coding	1185.76	1137.27	1297.99	1120.76	458.345	674.634	736.561	707.691	1330	1426	1486	982	436	648	744	614
gene12197	1727.34	0.537837	0.0993121	5.41562	6.11e-08	3.74e-07	LOC106436584	protein_coding	1377.44	1358.99	1463.95	1435.75	1814.46	2069.71	2025.54	2272.91	1545	1704	1676	1258	1726	1988	2046	1972
gene48156	57.5315	1.77855	0.328416	5.41556	6.11e-08	3.74e-07	LOC106423189	protein_coding	29.421	15.9505	31.4451	27.3912	55.7162	102.028	104.94	93.3598	33	20	36	24	53	98	106	81
gene33576	96.5875	1.39441	0.257493	5.41533	6.12e-08	3.74e-07	LOC106361177	protein_coding	77.5645	38.2813	52.4086	44.5107	158.739	132.22	123.75	145.226	87	48	60	39	151	127	125	126
gene10286	313.917	0.779453	0.143938	5.41519	6.12e-08	3.74e-07	LOC106405068	protein_coding	200.598	213.737	237.586	273.912	384.757	412.276	364.32	424.153	225	268	272	240	366	396	368	368
gene78012	457.15	0.709202	0.130966	5.41516	6.12e-08	3.74e-07	LOC106380487	protein_coding	337.896	348.519	359.872	341.248	466.755	597.592	570.241	635.077	379	437	412	299	444	574	576	551
gene40219	16.6309	3.03871	0.561221	5.41447	6.15e-08	3.76e-07	LOC106360257	protein_coding	3.56618	3.19011	5.24086	2.2826	44.1525	21.8631	29.7	23.0518	4	4	6	2	42	21	30	20
gene7015	44.7821	2.50577	0.462811	5.41425	6.15e-08	3.76e-07	LOC106387420	protein_coding	16.0478	4.78516	8.73476	25.1086	76.7412	85.3703	93.0601	48.4088	18	6	10	22	73	82	94	42
gene28482	521.919	-0.715853	0.132217	-5.41424	6.15e-08	3.76e-07	LOC106433723	protein_coding	564.348	643.604	679.565	707.605	386.86	353.975	384.12	455.273	633	807	778	620	368	340	388	395
gene115781	1078.16	-0.734029	0.135592	-5.41353	6.18e-08	3.78e-07	LOC106425978	protein_coding	1266	1400.46	1391.45	1328.47	628.647	909.923	833.581	866.748	1420	1756	1593	1164	598	874	842	752
gene80060	3727.6	0.533585	0.0985654	5.41351	6.18e-08	3.78e-07	LOC106398251	protein_coding	3003.62	3070.48	2959.34	3151.13	5075.43	4232.08	4083.75	4244.99	3369	3850	3388	2761	4828	4065	4125	3683
gene6689	4622.84	0.557208	0.102948	5.41253	6.21e-08	3.8e-07	LOC106425725	protein_coding	3882.68	3770.71	3698.3	3612.21	6384.23	5120.14	5449.96	5064.48	4355	4728	4234	3165	6073	4918	5505	4394
gene78941	252.469	1.04225	0.192582	5.412	6.23e-08	3.81e-07	LOC106391614	protein_coding	187.225	124.414	178.189	171.195	374.245	322.742	392.04	269.706	210	156	204	150	356	310	396	234
gene61431	2154.05	-0.549177	0.101475	-5.41196	6.23e-08	3.81e-07	LOC106367137	protein_coding	2454.43	2631.04	2487.66	2663.79	1530.62	1945.82	1746.36	1772.68	2753	3299	2848	2334	1456	1869	1764	1538
gene101096	18.5572	5.32659	0.984303	5.41153	6.25e-08	3.82e-07	LOC111209098	protein_coding	0	0	3.49391	0	13.6662	35.3975	33.66	62.2399	0	0	4	0	13	34	34	54
gene8347	216.906	-1.03789	0.191794	-5.41151	6.25e-08	3.82e-07	LOC106399573	protein_coding	343.245	335.759	264.663	222.553	153.482	155.124	126.72	133.701	385	421	303	195	146	149	128	116
gene101866	8.7102	6.68961	1.2362	5.41144	6.25e-08	3.82e-07	LOC106444450	protein_coding	0	0	0	0	14.7175	31.2331	9.90001	13.8311	0	0	0	0	14	30	10	12
gene15664	140.143	-1.81921	0.336251	-5.41028	6.29e-08	3.84e-07	LOC106439102	protein_coding	246.067	188.216	197.406	241.955	109.33	60.3839	31.68	46.1036	276	236	226	212	104	58	32	40
gene14061	1144.48	0.898694	0.166118	5.40996	6.3e-08	3.85e-07	LOC106438737	protein_coding	762.272	805.502	788.749	839.996	1054.4	1680.34	1476.09	1748.48	855	1010	903	736	1003	1614	1491	1517
gene3619	163.964	0.976675	0.180554	5.40931	6.33e-08	3.86e-07	LOC106453337	protein_coding	126.6	94.1082	94.3354	127.825	227.07	210.303	194.04	237.434	142	118	108	112	216	202	196	206
gene9522	196.993	-0.913245	0.168834	-5.40911	6.33e-08	3.87e-07	LOC106422771	protein_coding	292.427	258.399	232.345	246.521	115.637	145.754	160.38	124.48	328	324	266	216	110	140	162	108
gene53880	971.256	-0.479027	0.0885688	-5.40853	6.35e-08	3.88e-07	LOC106372709	protein_coding	1128.7	1172.36	1111.06	1111.63	786.334	757.922	865.261	836.781	1266	1470	1272	974	748	728	874	726
gene4121	13474	-1.12253	0.207548	-5.40852	6.35e-08	3.88e-07	LOC106346990	protein_coding	17855.9	19186.1	18764	18059.9	4886.21	9353.26	9795.07	9891.53	20028	24057	21482	15824	4648	8984	9894	8582
gene23186	361.568	1.42114	0.262788	5.40792	6.38e-08	3.89e-07	LOC106367475	protein_coding	197.923	169.873	231.471	187.173	274.376	680.881	586.081	564.769	222	213	265	164	261	654	592	490
gene44535	15.9509	-4.24528	0.785063	-5.40756	6.39e-08	3.9e-07	LOC111200596	protein_coding	33.8787	17.5456	33.1921	36.5216	0	4.16441	0	2.30518	38	22	38	32	0	4	0	2
gene98769	162.949	1.6786	0.310435	5.40725	6.4e-08	3.91e-07	LOC106416044	protein_coding	68.649	83.7403	76.8659	81.0322	421.551	158.247	184.14	229.366	77	105	88	71	401	152	186	199
gene39622	224.034	-0.851704	0.157514	-5.40716	6.4e-08	3.91e-07	LOC106387583	protein_coding	320.956	278.337	262.043	292.173	130.355	179.069	170.28	159.058	360	349	300	256	124	172	172	138
gene74513	2530.01	1.14229	0.211327	5.40532	6.47e-08	3.95e-07	LOC106415703	protein_coding	1577.14	1670.02	1447.35	1616.08	2009.99	3942.65	3924.36	4052.51	1769	2094	1657	1416	1912	3787	3964	3516
gene56646	295.218	-0.794002	0.146894	-5.40528	6.47e-08	3.95e-07	LOC106363573	protein_coding	370.883	357.292	373.848	396.031	239.685	243.618	175.23	205.161	416	448	428	347	228	234	177	178
gene84069	608.41	0.589082	0.108986	5.40513	6.48e-08	3.95e-07	LOC106452723	protein_coding	550.975	465.756	483.032	442.824	752.694	702.744	724.681	744.574	618	584	553	388	716	675	732	646
gene2166	21.5204	-3.68153	0.681176	-5.40467	6.49e-08	3.96e-07	LOC106444679	protein_coding	53.4927	28.711	36.686	41.0868	0	6.24661	5.94001	0	60	36	42	36	0	6	6	0
gene10266	1979.01	0.868181	0.160639	5.40454	6.5e-08	3.96e-07	LOC106405224	protein_coding	1491.56	1360.58	1302.35	1449.45	3419.71	2256.07	2276.01	2276.37	1673	1706	1491	1270	3253	2167	2299	1975
gene108627	168.726	0.933521	0.172738	5.40425	6.51e-08	3.97e-07	BNACNNG01470D	protein_coding	111.443	131.592	93.462	127.825	234.429	236.33	218.79	195.94	125	165	107	112	223	227	221	170
gene81655	37.6634	1.78554	0.33042	5.40386	6.52e-08	3.98e-07	LOC106448983	protein_coding	21.3971	17.5456	14.8491	13.6956	52.5624	44.7674	74.2501	62.2399	24	22	17	12	50	43	75	54
gene22911	189.015	0.855674	0.158347	5.40379	6.52e-08	3.98e-07	LOC106450948	protein_coding	153.346	121.224	146.744	116.412	229.172	243.618	265.32	236.281	172	152	168	102	218	234	268	205
gene57099	23.3389	-2.40146	0.444413	-5.40367	6.53e-08	3.98e-07	LOC106356960	lncRNA	28.5295	39.0788	43.6738	45.652	4.205	10.411	5.94001	9.22073	32	49	50	40	4	10	6	8
gene89847	7.57989	6.49131	1.20134	5.40338	6.54e-08	3.99e-07	LOC111207422	lncRNA	0	0	0	0	16.82	12.4932	19.8	11.5259	0	0	0	0	16	12	20	10
gene84895	51.3103	1.81275	0.335533	5.40259	6.57e-08	4.01e-07	LOC106375628	protein_coding	33.8787	23.9258	20.9634	11.413	99.8686	77.0415	67.3201	76.071	38	30	24	10	95	74	68	66
gene79676	2143.3	1.90768	0.353148	5.40192	6.59e-08	4.02e-07	LOC106401683	protein_coding	877.281	1000.1	876.97	853.692	979.764	4266.43	4138.2	4153.94	984	1254	1004	748	932	4098	4180	3604
gene41268	203.087	-1.01966	0.188771	-5.40157	6.61e-08	4.03e-07	LOC106432968	protein_coding	251.416	234.473	335.415	267.064	109.33	139.508	158.4	129.09	282	294	384	234	104	134	160	112
gene38873	8.13879	-6.38212	1.18156	-5.40144	6.61e-08	4.03e-07	LOC111199968	protein_coding	17.8309	12.7604	13.9756	20.5434	0	0	0	0	20	16	16	18	0	0	0	0
gene90665	27.3453	3.30034	0.611032	5.40126	6.62e-08	4.03e-07	LOC106421702	protein_coding	10.6985	3.19011	1.74695	4.5652	81.9974	37.4797	23.76	55.3244	12	4	2	4	78	36	24	48
gene5149	19.242	2.59762	0.480938	5.40115	6.62e-08	4.04e-07	LOC106427914	protein_coding	5.34927	3.19011	8.73476	4.5652	31.5375	39.5619	35.64	25.357	6	4	10	4	30	38	36	22
gene4866	1344.21	-1.03307	0.191269	-5.40113	6.62e-08	4.04e-07	LOC106381837	protein_coding	1712.66	1671.62	1859.63	1980.15	1261.5	701.703	799.921	766.473	1921	2096	2129	1735	1200	674	808	665
gene47484	355.293	1.01122	0.187228	5.40102	6.63e-08	4.04e-07	LOC106370188	lncRNA	255.874	173.063	257.676	256.792	586.597	408.112	445.5	458.731	287	217	295	225	558	392	450	398
gene11915	760.658	0.838748	0.155314	5.40035	6.65e-08	4.05e-07	LOC106419760	protein_coding	594.661	548.699	524.959	513.585	721.157	1046.31	1093.95	1041.94	667	688	601	450	686	1005	1105	904
gene87395	1320.5	0.515337	0.0954271	5.40032	6.65e-08	4.05e-07	LOC106382952	protein_coding	1098.38	1018.44	1148.62	1083.09	1696.72	1446.09	1488.96	1583.66	1232	1277	1315	949	1614	1389	1504	1374
gene41359	154.529	-1.06746	0.19768	-5.39992	6.67e-08	4.06e-07	LOC106368693	protein_coding	197.032	221.712	226.23	191.738	87.2537	77.0415	125.73	109.496	221	278	259	168	83	74	127	95
gene66976	1857.5	0.563421	0.10435	5.39932	6.69e-08	4.08e-07	LOC106415982	protein_coding	1578.04	1374.94	1568.76	1475.7	1947.96	2202.97	2366.1	2345.52	1770	1724	1796	1293	1853	2116	2390	2035
gene34043	77.0234	2.1437	0.397034	5.39927	6.69e-08	4.08e-07	LOC106353289	protein_coding	8.91546	46.2566	29.6982	28.5325	92.5099	135.343	136.62	138.311	10	58	34	25	88	130	138	120
gene18092	45.7468	1.88912	0.349895	5.39911	6.7e-08	4.08e-07	LOC106452787	lncRNA	16.0478	22.3308	10.4817	29.6738	73.5874	83.2881	75.2401	55.3244	18	28	12	26	70	80	76	48
gene67459	51.1455	-2.04376	0.37855	-5.39891	6.7e-08	4.08e-07	LOC106386451	lncRNA	84.6969	77.3601	88.2211	78.7496	11.5637	33.3153	9.90001	25.357	95	97	101	69	11	32	10	22
gene86308	252.986	0.901321	0.166959	5.39845	6.72e-08	4.09e-07	LOC106406579	pseudogene	161.37	173.861	216.622	152.934	322.733	283.18	345.51	367.676	181	218	248	134	307	272	349	319
gene55764	74.4735	-1.39821	0.259004	-5.39843	6.72e-08	4.09e-07	LOC106433277	protein_coding	136.407	90.9181	102.197	102.717	39.9475	52.0551	41.58	29.9674	153	114	117	90	38	50	42	26
gene57544	7.67904	6.50696	1.20546	5.39789	6.74e-08	4.11e-07	LOC106429177	protein_coding	0	0	0	0	21.025	10.411	13.86	16.1363	0	0	0	0	20	10	14	14
gene67969	711.347	-1.26627	0.234617	-5.39718	6.77e-08	4.12e-07	BNACNNG24830D	protein_coding	1077.88	1020.04	976.547	944.996	226.019	416.441	514.801	514.055	1209	1279	1118	828	215	400	520	446
gene57278	11.061	7.03045	1.30267	5.39695	6.78e-08	4.13e-07	LOC106417317	protein_coding	0	0	0	0	7.35874	14.5754	15.84	50.714	0	0	0	0	7	14	16	44
gene105271	16.5925	-5.9533	1.10312	-5.39681	6.78e-08	4.13e-07	LOC106439491	protein_coding	28.5295	36.6862	24.4573	41.0868	0	0	1.98	0	32	46	28	36	0	0	2	0
gene19810	1273.68	-0.564223	0.104553	-5.39653	6.79e-08	4.14e-07	LOC106445955	protein_coding	1510.28	1448.31	1524.22	1595.54	907.228	1034.86	1011.78	1157.2	1694	1816	1745	1398	863	994	1022	1004
gene28418	481.492	1.27394	0.236069	5.39648	6.8e-08	4.14e-07	LOC106397082	protein_coding	271.03	275.944	277.765	302.444	1065.97	512.222	584.101	562.464	304	346	318	265	1014	492	590	488
gene18857	166.166	-1.02061	0.189129	-5.39637	6.8e-08	4.14e-07	LOC106445038	protein_coding	218.429	223.308	205.267	243.097	105.125	125.973	80.1901	127.938	245	280	235	213	100	121	81	111
gene106030	955.371	-0.893249	0.16557	-5.39498	6.85e-08	4.17e-07	LOC106372257	protein_coding	1355.15	1264.88	1156.48	1191.52	473.062	692.333	781.111	728.437	1520	1586	1324	1044	450	665	789	632
gene87334	984.704	-0.836793	0.155111	-5.39479	6.86e-08	4.17e-07	LOC111207318	protein_coding	1372.98	1090.22	1108.44	1479.12	589.751	793.32	676.171	767.625	1540	1367	1269	1296	561	762	683	666
gene82071	10.1425	6.90943	1.28095	5.39397	6.89e-08	4.19e-07	LOC106399833	protein_coding	0	0	0	0	39.9475	6.24661	18.81	16.1363	0	0	0	0	38	6	19	14
gene87496	25.1586	2.97222	0.551044	5.3938	6.9e-08	4.2e-07	LOC106405074	protein_coding	1.78309	3.19011	6.98781	11.413	33.64	37.4797	37.62	69.1554	2	4	8	10	32	36	38	60
gene76049	391.789	0.672073	0.124605	5.39364	6.9e-08	4.2e-07	LOC106371452	protein_coding	279.945	288.705	298.729	342.39	464.652	445.592	484.111	530.192	314	362	342	300	442	428	489	460
gene63127	1735.78	0.59325	0.110001	5.39316	6.92e-08	4.21e-07	LOC106439507	protein_coding	1507.6	1326.29	1415.03	1286.24	1923.79	2107.19	2371.05	1949.03	1691	1663	1620	1127	1830	2024	2395	1691
gene100148	14.9053	3.57713	0.663336	5.39263	6.94e-08	4.22e-07	BNAC08G35330D	protein_coding	5.34927	0	1.74695	2.2826	23.1275	27.0686	29.7	29.9674	6	0	2	2	22	26	30	26
gene47551	72.9679	-1.47033	0.27266	-5.39253	6.95e-08	4.23e-07	LOC106370972	protein_coding	112.335	98.8933	92.5885	125.543	27.3325	55.1784	39.6	32.2725	126	124	106	110	26	53	40	28
gene66295	6426.99	-0.461324	0.0855599	-5.39183	6.97e-08	4.24e-07	LOC106352787	protein_coding	7717.22	7532.64	7310.12	7223.28	6028.91	5158.66	5275.72	5169.37	8656	9445	8369	6329	5735	4955	5329	4485
gene89892	51.3069	-1.4726	0.27313	-5.39157	6.98e-08	4.25e-07	LOC106394349	protein_coding	73.9983	72.575	94.3354	60.4888	26.2812	27.0686	25.74	29.9674	83	91	108	53	25	26	26	26
gene15642	206.667	-1.11923	0.2076	-5.3913	6.99e-08	4.25e-07	LOC106439087	protein_coding	259.44	222.51	353.758	296.738	98.8174	143.672	143.55	134.853	291	279	405	260	94	138	145	117
gene50864	154.391	1.07914	0.200169	5.39113	7e-08	4.26e-07	LOC106372568	protein_coding	85.5884	114.844	80.3598	116.412	227.07	231.125	172.26	207.466	96	144	92	102	216	222	174	180
gene68957	10.9545	7.01897	1.30199	5.39094	7.01e-08	4.26e-07	LOC106385880	protein_coding	0	0	0	0	44.1525	6.24661	11.88	25.357	0	0	0	0	42	6	12	22
gene20344	544.307	0.864418	0.160354	5.3907	7.02e-08	4.27e-07	LOC106446473	protein_coding	338.787	383.61	413.154	408.585	538.239	834.964	709.831	727.285	380	481	473	358	512	802	717	631
gene56882	8.67595	-6.47368	1.20094	-5.39052	7.03e-08	4.27e-07	LOC106380747	protein_coding	16.0478	9.57032	20.9634	22.826	0	0	0	0	18	12	24	20	0	0	0	0
gene102834	16.6482	-3.90891	0.725151	-5.39048	7.03e-08	4.27e-07	LOC111209872	pseudogene	22.2886	37.4838	40.1799	25.1086	0	4.16441	3.96	0	25	47	46	22	0	4	4	0
gene66440	8.50687	-6.45714	1.19788	-5.39048	7.03e-08	4.27e-07	LOC106385920	protein_coding	19.614	23.9258	13.1021	11.413	0	0	0	0	22	30	15	10	0	0	0	0
gene63941	13.8303	5.89308	1.09324	5.39047	7.03e-08	4.27e-07	LOC111204324	lncRNA	0	0	1.74695	0	32.5887	22.9042	25.74	27.6622	0	0	2	0	31	22	26	24
gene62387	1032.67	-0.485313	0.0900435	-5.38976	7.06e-08	4.29e-07	LOC106382728	protein_coding	1244.6	1193.1	1219.37	1160.7	813.667	832.881	855.361	941.667	1396	1496	1396	1017	774	800	864	817
gene26102	585.32	0.852735	0.158245	5.38871	7.1e-08	4.31e-07	LOC106452837	protein_coding	431.508	423.487	386.077	427.987	969.252	628.825	729.631	685.791	484	531	442	375	922	604	737	595
gene30922	138.559	-1.5293	0.283811	-5.38843	7.11e-08	4.32e-07	LOC106349136	protein_coding	246.067	194.597	181.683	200.869	33.64	87.4525	81.1801	82.9865	276	244	208	176	32	84	82	72
gene72446	1937.25	-0.47957	0.0890014	-5.38834	7.11e-08	4.32e-07	LOC106415379	protein_coding	2118.31	2316.82	2257.06	2332.82	1749.28	1578.31	1494.9	1650.51	2376	2905	2584	2044	1664	1516	1510	1432
gene101126	6099.52	-1.3628	0.252919	-5.38831	7.11e-08	4.32e-07	LOC106377019	protein_coding	9231.07	8904.39	8375.76	8623.66	1626.28	3945.78	4271.85	3817.38	10354	11165	9589	7556	1547	3790	4315	3312
gene65085	64.0095	1.34392	0.249415	5.38829	7.11e-08	4.32e-07	LOC106390847	lncRNA	36.5534	35.0912	36.686	36.5216	103.022	111.398	80.1901	72.6132	41	44	42	32	98	107	81	63
gene109946	20.1964	-3.08423	0.572406	-5.38819	7.12e-08	4.32e-07	LOC106431353	protein_coding	37.4449	39.8763	38.433	28.5325	0	6.24661	2.97	8.06813	42	50	44	25	0	6	3	7
gene112734	7321.26	-0.597219	0.110845	-5.38789	7.13e-08	4.33e-07	LOC106418549	protein_coding	10035.2	8730.53	8344.32	8151.16	6526.15	5776.03	5730.13	5276.56	11256	10947	9553	7142	6208	5548	5788	4578
gene74639	9.06163	6.74974	1.25288	5.3874	7.15e-08	4.34e-07	LOC106392909	protein_coding	0	0	0	0	18.9225	26.0275	21.78	5.76295	0	0	0	0	18	25	22	5
gene51186	46.7678	3.25125	0.603494	5.38738	7.15e-08	4.34e-07	LOC106426828	protein_coding	7.13237	22.3308	5.24086	0	96.7149	87.4525	79.2001	76.071	8	28	6	0	92	84	80	66
gene74069	304.158	-1.29464	0.240324	-5.38704	7.16e-08	4.35e-07	LOC106387249	protein_coding	436.857	405.144	434.991	451.954	273.325	127.014	170.28	133.701	490	508	498	396	260	122	172	116
gene101456	8.8624	-6.51574	1.2096	-5.38671	7.18e-08	4.36e-07	LOC106412228	protein_coding	19.614	15.9505	26.2043	9.13039	0	0	0	0	22	20	30	8	0	0	0	0
gene115517	4229.38	0.487366	0.0904768	5.38664	7.18e-08	4.36e-07	LOC111211974	protein_coding	3735.58	3665.43	3512.25	3171.67	5295.14	4721.4	4948.03	4785.56	4190	4596	4021	2779	5037	4535	4998	4152
gene21303	21.28	2.65047	0.492047	5.38661	7.18e-08	4.36e-07	LOC106447367	protein_coding	3.56618	7.97527	6.98781	4.5652	44.1525	22.9042	31.68	48.4088	4	10	8	4	42	22	32	42
gene89363	21.9071	2.84744	0.528623	5.38653	7.18e-08	4.36e-07	LOC106357531	protein_coding	8.91546	1.59505	4.36738	6.84779	54.6649	29.1508	31.68	38.0355	10	2	5	6	52	28	32	33
gene12991	363.839	-0.68256	0.126716	-5.38653	7.18e-08	4.36e-07	LOC106441063	protein_coding	459.146	409.131	469.93	455.378	239.685	300.878	286.11	290.453	515	513	538	399	228	289	289	252
gene31562	717.924	-0.740015	0.137393	-5.38613	7.2e-08	4.37e-07	LOC106401018	protein_coding	841.619	902.801	871.729	976.952	643.364	564.277	471.241	471.41	944	1132	998	856	612	542	476	409
gene27920	431.219	0.916705	0.170233	5.385	7.24e-08	4.4e-07	LOC106346785	protein_coding	226.453	312.631	340.656	314.999	674.902	501.811	536.581	541.718	254	392	390	276	642	482	542	470
gene78812	9.60273	6.82884	1.26815	5.38487	7.25e-08	4.4e-07	LOC106400122	protein_coding	0	0	0	0	16.82	33.3153	5.94001	20.7466	0	0	0	0	16	32	6	18
gene89604	1022.05	-0.657782	0.122155	-5.38483	7.25e-08	4.4e-07	LOC106446569	protein_coding	1191.11	1244.14	1432.5	1136.73	786.334	803.731	881.101	700.775	1336	1560	1640	996	748	772	890	608
gene9654	799.424	0.530374	0.0984976	5.38465	7.26e-08	4.4e-07	LOC106402172	protein_coding	613.384	635.629	683.932	684.779	970.303	989.047	957.331	860.985	688	797	783	600	923	950	967	747
gene42152	461.711	-0.667942	0.124051	-5.3844	7.27e-08	4.41e-07	LOC106416396	protein_coding	629.431	596.55	538.061	502.172	340.605	341.481	388.08	357.303	706	748	616	440	324	328	392	310
gene82368	4640.49	-0.635192	0.117973	-5.38421	7.28e-08	4.41e-07	LOC106397169	protein_coding	5290.43	5660.05	5950.12	5682.53	2972.93	3993.67	3639.24	3934.94	5934	7097	6812	4979	2828	3836	3676	3414
gene49042	8.06828	-6.3712	1.18343	-5.38369	7.3e-08	4.43e-07	LOC106369773	pseudogene	12.4816	17.5456	13.9756	20.5434	0	0	0	0	14	22	16	18	0	0	0	0
gene72901	77.6424	-1.51351	0.281131	-5.38362	7.3e-08	4.43e-07	LOC106391008	protein_coding	129.274	121.224	104.817	105	25.23	51.014	53.4601	31.1199	145	152	120	92	24	49	54	27
gene78376	79.872	-1.66112	0.30857	-5.3833	7.31e-08	4.43e-07	LOC106448870	protein_coding	118.576	121.224	113.552	132.391	65.1774	30.1919	33.66	24.2044	133	152	130	116	62	29	34	21
gene97248	16.3139	-5.92946	1.10155	-5.38281	7.33e-08	4.45e-07	LOC106453162	protein_coding	25.8548	27.1159	40.1799	35.3803	0	0	1.98	0	29	34	46	31	0	0	2	0
gene106057	17.1357	3.53288	0.656368	5.38247	7.35e-08	4.45e-07	LOC106372272	protein_coding	1.78309	1.59505	5.24086	2.2826	42.05	40.603	29.7	13.8311	2	2	6	2	40	39	30	12
gene87827	488.397	-0.722096	0.134158	-5.38243	7.35e-08	4.46e-07	LOC106402763	protein_coding	572.372	609.311	665.589	584.345	313.272	368.55	360.36	433.374	642	764	762	512	298	354	364	376
gene80916	51.1382	1.61916	0.300841	5.38211	7.36e-08	4.46e-07	LOC106400393	protein_coding	27.6379	25.5209	29.6982	17.1195	93.5612	81.2059	80.1901	54.1718	31	32	34	15	89	78	81	47
gene9552	4199.38	-0.501465	0.0931935	-5.3809	7.41e-08	4.49e-07	LOC106397712	protein_coding	5083.59	4885.65	4777.04	4940.68	3133.77	3576.18	3332.34	3865.79	5702	6126	5469	4329	2981	3435	3366	3354
gene95086	218.138	1.43134	0.266006	5.38085	7.41e-08	4.49e-07	BNAC07G42220D	protein_coding	110.552	119.629	127.528	114.13	166.097	337.317	358.38	411.475	124	150	146	100	158	324	362	357
gene998	201.938	1.58674	0.29489	5.38079	7.42e-08	4.49e-07	LOC106372301	protein_coding	124.816	86.1329	110.058	82.1735	151.38	318.577	364.32	378.05	140	108	126	72	144	306	368	328
gene53867	46.9682	-1.56626	0.291088	-5.38072	7.42e-08	4.5e-07	LOC106377117	protein_coding	73.1068	66.9923	76.8659	63.9127	31.5375	27.0686	17.82	18.4415	82	84	88	56	30	26	18	16
gene28570	253.785	-0.80352	0.149342	-5.38042	7.43e-08	4.5e-07	LOC106347303	protein_coding	287.078	355.697	312.705	335.542	157.687	191.563	207.9	182.109	322	446	358	294	150	184	210	158
gene34045	70.4739	-1.53667	0.28562	-5.38013	7.44e-08	4.51e-07	LOC106353288	protein_coding	106.985	118.034	87.3476	107.282	29.435	52.0551	39.6	23.0518	120	148	100	94	28	50	40	20
gene57631	1117.19	0.548476	0.101952	5.37976	7.46e-08	4.52e-07	LOC106388220	protein_coding	843.402	951.45	926.758	907.333	1172.14	1405.49	1337.49	1393.48	946	1193	1061	795	1115	1350	1351	1209
gene8580	354.306	0.899966	0.167296	5.37949	7.47e-08	4.52e-07	LOC106422622	protein_coding	245.175	228.89	237.586	278.477	578.187	444.55	450.451	371.134	275	287	272	244	550	427	455	322
gene92941	778.162	0.493145	0.0916781	5.37909	7.49e-08	4.53e-07	LOC106348859	protein_coding	616.058	665.935	658.601	644.834	976.61	862.032	892.981	908.241	691	835	754	565	929	828	902	788
gene118216	20.2883	-3.85678	0.717107	-5.37825	7.52e-08	4.56e-07	LOC111213241	protein_coding	32.0956	43.0665	17.4695	59.3475	0	2.0822	5.94001	2.30518	36	54	20	52	0	2	6	2
gene79110	201.21	-1.26476	0.235183	-5.37776	7.54e-08	4.57e-07	LOC106394139	pseudogene	274.596	296.68	277.765	287.607	180.815	108.275	87.1201	96.8176	308	372	318	252	172	104	88	84
gene16282	15.9385	-5.88674	1.09465	-5.37775	7.54e-08	4.57e-07	LOC106442427	protein_coding	24.9633	35.0912	33.1921	31.9564	0	0	0	2.30518	28	44	38	28	0	0	0	2
gene2549	159.083	-1.47807	0.274854	-5.37764	7.55e-08	4.57e-07	LOC106364233	protein_coding	258.548	229.688	258.549	189.456	130.355	83.2881	52.4701	70.308	290	288	296	166	124	80	53	61
gene112919	8933.62	0.415741	0.0773108	5.37753	7.55e-08	4.57e-07	LOC106348097	protein_coding	7815.29	7597.24	7429.79	7779.09	9293.04	10380.8	10551.4	10622.3	8766	9526	8506	6816	8840	9971	10658	9216
gene117801	77.0507	1.86945	0.34769	5.37677	7.58e-08	4.59e-07	LOC106423404	protein_coding	14.2647	27.1159	47.1677	44.5107	124.047	104.11	144.54	110.649	16	34	54	39	118	100	146	96
gene67673	28.516	2.5471	0.473748	5.37648	7.6e-08	4.6e-07	LOC106388859	protein_coding	10.6985	1.59505	12.2287	9.13039	50.4599	41.6441	57.4201	44.951	12	2	14	8	48	40	58	39
gene12856	122.813	-1.05367	0.195983	-5.37633	7.6e-08	4.6e-07	LOC106437797	protein_coding	137.298	170.671	157.226	198.586	86.2024	84.3292	80.1901	68.0028	154	214	180	174	82	81	81	59
gene103568	77.1947	-5.56418	1.03505	-5.37577	7.63e-08	4.62e-07	BNACNNG61080D	protein_coding	139.973	102.083	186.924	175.76	10.5125	0	0	2.30518	157	128	214	154	10	0	0	2
gene109159	587.803	-0.751392	0.139806	-5.37455	7.68e-08	4.65e-07	LOC106431066	protein_coding	772.079	730.535	674.324	773.801	519.317	462.249	405.9	364.219	866	916	772	678	494	444	410	316
gene69663	62.7088	-1.35822	0.252725	-5.37432	7.69e-08	4.65e-07	LOC106374008	protein_coding	80.2391	102.083	90.8415	87.88	27.3325	43.7263	39.6	29.9674	90	128	104	77	26	42	40	26
gene89108	116.384	1.50267	0.279687	5.3727	7.76e-08	4.69e-07	LOC106354566	protein_coding	49.9266	70.1824	69.8781	52.4998	103.022	208.22	214.83	162.515	56	88	80	46	98	200	217	141
gene3500	9.53746	6.82198	1.2699	5.37205	7.78e-08	4.71e-07	LOC106362517	pseudogene	0	0	0	0	25.23	32.2742	11.88	6.91554	0	0	0	0	24	31	12	6
gene15759	772.586	0.933931	0.173854	5.37194	7.79e-08	4.71e-07	LOC106396261	protein_coding	568.806	539.128	534.568	480.487	1371.88	879.731	856.351	949.735	638	676	612	421	1305	845	865	824
gene92733	87.2077	1.56771	0.291835	5.37191	7.79e-08	4.71e-07	LOC106407496	protein_coding	41.0111	43.0665	50.6616	41.0868	75.6899	120.768	166.32	159.058	46	54	58	36	72	116	168	138
gene14298	686.025	0.603952	0.11243	5.37181	7.79e-08	4.72e-07	LOC106393879	protein_coding	558.999	561.459	501.375	555.813	752.694	803.731	814.771	939.361	627	704	574	487	716	772	823	815
gene24372	110.422	-0.978388	0.182138	-5.37167	7.8e-08	4.72e-07	LOC111198058	protein_coding	153.346	146.745	131.021	155.217	67.2799	85.3703	75.2401	69.1554	172	184	150	136	64	82	76	60
gene13840	1673.33	0.402505	0.0749408	5.37097	7.83e-08	4.74e-07	LOC106438467	protein_coding	1440.74	1432.36	1423.77	1469.99	1955.32	1917.71	1960.2	1786.52	1616	1796	1630	1288	1860	1842	1980	1550
gene111728	1991.81	-0.666834	0.124156	-5.37094	7.83e-08	4.74e-07	LOC106410307	protein_coding	2577.46	2520.19	2238.72	2440.1	1867.02	1405.49	1449.36	1436.13	2891	3160	2563	2138	1776	1350	1464	1246
gene79191	15.6134	-3.44063	0.640632	-5.37068	7.84e-08	4.74e-07	LOC106394193	protein_coding	27.6379	31.1036	38.433	17.1195	3.15375	4.16441	0.990001	2.30518	31	39	44	15	3	4	1	2
gene112148	34.9089	3.37332	0.62818	5.37	7.87e-08	4.76e-07	LOC106399532	protein_coding	3.56618	9.57032	8.73476	2.2826	14.7175	93.6992	75.2401	71.4606	4	12	10	2	14	90	76	62
gene38563	187.466	-1.17489	0.218791	-5.36991	7.88e-08	4.76e-07	LOC106384858	protein_coding	274.596	236.068	270.778	257.934	69.3824	124.932	134.64	131.395	308	296	310	226	66	120	136	114
gene25669	818.205	0.541682	0.100897	5.36867	7.93e-08	4.8e-07	LOC106451525	protein_coding	628.54	683.481	633.27	721.301	1057.56	941.156	930.601	949.735	705	857	725	632	1006	904	940	824
gene72160	1116.74	1.59749	0.29757	5.36844	7.94e-08	4.8e-07	LOC106433584	protein_coding	579.505	524.773	532.821	582.062	3080.16	1290.97	1211.76	1131.84	650	658	610	510	2930	1240	1224	982
gene35312	393.352	0.645089	0.120165	5.36838	7.94e-08	4.8e-07	LOC106429563	protein_coding	337.896	282.325	296.982	310.433	437.32	492.441	474.211	515.208	379	354	340	272	416	473	479	447
gene99153	8.69108	-6.48631	1.20826	-5.3683	7.95e-08	4.8e-07	LOC106413311	protein_coding	26.7464	19.1406	12.2287	11.413	0	0	0	0	30	24	14	10	0	0	0	0
gene94038	122.374	-1.46073	0.272114	-5.36808	7.96e-08	4.81e-07	LOC111197908	protein_coding	190.791	177.051	199.153	150.651	42.05	47.8907	79.2001	92.2073	214	222	228	132	40	46	80	80
gene118189	1080.21	-1.03962	0.193671	-5.36796	7.96e-08	4.81e-07	LOC111213228	lncRNA	1525.43	1544.01	1379.22	1364.99	447.832	782.908	864.271	733.048	1711	1936	1579	1196	426	752	873	636
gene57123	716.743	0.78157	0.145601	5.36788	7.97e-08	4.81e-07	LOC106411252	protein_coding	552.758	582.992	489.147	482.769	1080.68	809.977	780.121	955.498	620	731	560	423	1028	778	788	829
gene21451	114.943	1.05118	0.195839	5.36755	7.98e-08	4.82e-07	LOC106450261	protein_coding	56.1674	74.9675	82.1068	86.7387	145.072	166.576	160.38	147.532	63	94	94	76	138	160	162	128
gene108289	34.8093	3.92024	0.730391	5.36732	7.99e-08	4.83e-07	LOC106385980	protein_coding	0	6.38022	0	11.413	77.7924	47.8907	69.3001	65.6977	0	8	0	10	74	46	70	57
gene39874	19.2206	-6.17915	1.15134	-5.36691	8.01e-08	4.84e-07	LOC106362145	protein_coding	44.5773	62.2071	24.4573	20.5434	0	0	1.98	0	50	78	28	18	0	0	2	0
gene11332	276.375	-0.791051	0.147396	-5.36685	8.01e-08	4.84e-07	LOC106431629	protein_coding	326.306	350.912	333.668	390.324	178.712	187.398	203.94	239.739	366	440	382	342	170	180	206	208
gene98376	1428.58	0.413466	0.0770519	5.36607	8.05e-08	4.86e-07	LOC106421358	protein_coding	1175.95	1279.23	1203.65	1241.73	1655.72	1605.38	1583.01	1683.93	1319	1604	1378	1088	1575	1542	1599	1461
gene116415	27.9358	3.29778	0.614568	5.36601	8.05e-08	4.86e-07	LOC111212340	protein_coding	7.13237	0	6.98781	6.84779	77.7924	52.0551	27.72	44.951	8	0	8	6	74	50	28	39
gene1056	753.274	-0.576671	0.10748	-5.36538	8.08e-08	4.88e-07	LOC106388941	protein_coding	945.93	905.193	865.615	891.355	610.776	563.236	685.081	559.006	1061	1135	991	781	581	541	692	485
gene66707	1212.42	-0.708464	0.132044	-5.36536	8.08e-08	4.88e-07	LOC106388391	protein_coding	1397.94	1701.92	1504.13	1412.93	952.432	1074.42	867.241	788.372	1568	2134	1722	1238	906	1032	876	684
gene5047	370.522	0.628124	0.117071	5.36532	8.08e-08	4.88e-07	LOC106434555	protein_coding	287.969	291.097	303.096	281.901	505.651	419.564	434.61	440.29	323	365	347	247	481	403	439	382
gene39584	3016.34	-0.953668	0.177752	-5.36517	8.09e-08	4.88e-07	LOC106387615	protein_coding	3849.69	4048.25	4110.58	3905.53	2905.65	1782.37	1772.1	1756.55	4318	5076	4706	3422	2764	1712	1790	1524
gene45003	189.034	-1.01494	0.189176	-5.36508	8.09e-08	4.88e-07	LOC106431124	protein_coding	263.898	232.878	263.79	251.086	86.2024	145.754	132.66	136.006	296	292	302	220	82	140	134	118
gene107266	1701.96	0.543824	0.101365	5.365	8.1e-08	4.89e-07	LOC106406436	lncRNA	1433.61	1384.51	1417.65	1303.36	2291.72	1932.28	2003.76	1848.76	1608	1736	1623	1142	2180	1856	2024	1604
gene104832	73.306	1.45903	0.271967	5.36476	8.11e-08	4.89e-07	LOC106441227	protein_coding	35.6618	38.2813	43.6738	38.8042	67.2799	120.768	126.72	115.259	40	48	50	34	64	116	128	100
gene40636	2674.26	0.702882	0.131028	5.36436	8.12e-08	4.9e-07	LOC106365883	protein_coding	1940	2089.52	2028.21	2084.01	4146.13	3019.19	3016.53	3070.5	2176	2620	2322	1826	3944	2900	3047	2664
gene104553	911.617	0.514015	0.0958214	5.3643	8.13e-08	4.9e-07	LOC106390538	protein_coding	777.428	763.233	682.185	781.79	1020.76	1117.1	1117.71	1032.72	872	957	781	685	971	1073	1129	896
gene97464	56.8928	2.83635	0.52879	5.36385	8.15e-08	4.92e-07	LOC106362055	protein_coding	12.4816	16.7481	13.9756	12.5543	220.762	45.8085	47.5201	85.2917	14	21	16	11	210	44	48	74
gene29247	23.6539	3.54215	0.66043	5.3634	8.17e-08	4.93e-07	LOC106350178	protein_coding	0	3.19011	5.24086	6.84779	21.025	39.5619	39.6	73.7658	0	4	6	6	20	38	40	64
gene98402	868.351	-0.768093	0.143213	-5.3633	8.17e-08	4.93e-07	LOC106415102	protein_coding	1119.78	1156.41	1065.64	1034.02	521.419	589.264	681.121	779.151	1256	1450	1220	906	496	566	688	676
gene48124	190.966	1.31005	0.244277	5.36298	8.19e-08	4.94e-07	LOC106371279	protein_coding	92.7208	138.77	106.564	100.434	391.065	243.618	207.9	246.654	104	174	122	88	372	234	210	214
gene90399	233.01	-1.32145	0.246404	-5.36294	8.19e-08	4.94e-07	LOC106421472	protein_coding	328.089	321.403	342.403	338.966	75.6899	148.878	120.78	187.872	368	403	392	297	72	143	122	163
gene13808	327.369	0.895605	0.167006	5.3627	8.2e-08	4.95e-07	LOC106438452	protein_coding	194.357	224.903	220.116	277.336	349.015	418.523	449.461	485.241	218	282	252	243	332	402	454	421
gene7750	4635.37	-1.29969	0.242367	-5.36248	8.21e-08	4.95e-07	LOC106391858	protein_coding	6854.2	6530.15	6496.92	6489.43	1328.78	3066.04	3192.75	3124.67	7688	8188	7438	5686	1264	2945	3225	2711
gene109208	16.4123	5.5655	1.03792	5.36217	8.22e-08	4.96e-07	LOC106422194	lncRNA	0.891546	0	1.74695	0	64.1262	28.1097	16.83	19.594	1	0	2	0	61	27	17	17
gene40823	601.652	-0.77453	0.144463	-5.36146	8.26e-08	4.98e-07	LOC111200872	protein_coding	764.946	760.043	794.864	716.736	352.168	443.509	441.54	539.412	858	953	910	628	335	426	446	468
gene51305	1488.93	0.572126	0.106712	5.36142	8.26e-08	4.98e-07	LOC106446391	protein_coding	1214.29	1114.15	1201.9	1261.14	2019.45	1686.58	1803.78	1610.17	1362	1397	1376	1105	1921	1620	1822	1397
gene34684	191.792	1.09215	0.203708	5.36135	8.26e-08	4.98e-07	LOC106353949	protein_coding	103.419	111.654	144.997	130.108	189.225	272.769	287.1	295.063	116	140	166	114	180	262	290	256
gene54350	1599.63	0.961314	0.17931	5.3612	8.27e-08	4.98e-07	LOC106433282	protein_coding	1048.46	1074.27	1166.09	1053.42	2958.21	1871.9	1888.92	1735.8	1176	1347	1335	923	2814	1798	1908	1506
gene48107	15.2307	6.02788	1.12439	5.36103	8.28e-08	4.99e-07	LOC106369543	protein_coding	1.78309	0	0	0	37.845	22.9042	17.82	41.4933	2	0	0	0	36	22	18	36
gene83	791.497	0.877865	0.163772	5.3603	8.31e-08	5.01e-07	LOC106351012	protein_coding	540.277	602.93	546.796	540.976	729.567	1080.66	1140.48	1150.29	606	756	626	474	694	1038	1152	998
gene82632	14.2973	-4.09841	0.764588	-5.36028	8.31e-08	5.01e-07	LOC106426443	protein_coding	31.2041	31.1036	21.8369	23.9673	2.1025	4.16441	0	0	35	39	25	21	2	4	0	0
gene29235	983.952	0.53101	0.0990666	5.36013	8.32e-08	5.01e-07	LOC106347535	protein_coding	775.645	821.453	854.26	766.953	1177.4	1240.99	1045.44	1189.47	870	1030	978	672	1120	1192	1056	1032
gene57424	192.095	-1.24798	0.232865	-5.35925	8.36e-08	5.04e-07	BNAC02G11160D	protein_coding	274.596	315.821	247.194	244.238	90.4074	141.59	144.54	78.3762	308	396	283	214	86	136	146	68
gene50251	1545.16	-0.476851	0.0889857	-5.35874	8.38e-08	5.05e-07	LOC106419486	protein_coding	1805.38	1829.53	1761.8	1796.4	1401.31	1177.49	1336.5	1252.87	2025	2294	2017	1574	1333	1131	1350	1087
gene15931	549.634	0.653842	0.122015	5.35868	8.38e-08	5.05e-07	LOC106439653	protein_coding	370.883	427.474	477.792	432.552	733.772	676.716	626.671	651.214	416	536	547	379	698	650	633	565
gene58267	20.5779	4.08591	0.762538	5.3583	8.4e-08	5.06e-07	LOC106441083	protein_coding	7.13237	0	0.873476	1.1413	29.435	29.1508	34.65	62.2399	8	0	1	1	28	28	35	54
gene14082	20.9863	-3.89269	0.726523	-5.35798	8.42e-08	5.07e-07	LOC106443794	protein_coding	35.6618	47.8516	34.9391	38.8042	0	8.32881	0	2.30518	40	60	40	34	0	8	0	2
gene88851	108.933	1.52254	0.284166	5.35794	8.42e-08	5.07e-07	LOC106405229	protein_coding	57.9505	60.612	47.1677	59.3475	90.4074	214.467	166.32	175.194	65	76	54	52	86	206	168	152
gene21533	16.3762	-4.28416	0.799656	-5.35751	8.44e-08	5.08e-07	LOC106447533	protein_coding	45.4688	35.0912	24.4573	19.4021	0	0	1.98	4.61036	51	44	28	17	0	0	2	4
gene66959	21.1424	4.75875	0.888329	5.35697	8.46e-08	5.1e-07	LOC106423464	protein_coding	0	0	0	6.84779	48.3575	37.4797	25.74	50.714	0	0	0	6	46	36	26	44
gene92177	1761.17	-0.46064	0.0859902	-5.35689	8.47e-08	5.1e-07	LOC106396802	protein_coding	1989.93	2088.72	2083.24	1997.27	1484.36	1612.67	1368.18	1464.94	2232	2619	2385	1750	1412	1549	1382	1271
gene46895	6161.65	0.960851	0.179384	5.3564	8.49e-08	5.11e-07	LOC106420201	protein_coding	4130.53	4134.38	4288.77	4176.01	11592.1	6954.56	7017.13	6999.68	4633	5184	4910	3659	11027	6680	7088	6073
gene93805	355.703	0.895534	0.167194	5.35626	8.5e-08	5.12e-07	LOC106444348	protein_coding	224.67	240.853	300.476	228.26	557.162	395.619	423.72	474.867	252	302	344	200	530	380	428	412
gene104566	70.5965	1.35899	0.253768	5.35526	8.54e-08	5.14e-07	LOC106395584	protein_coding	46.3604	44.6615	29.6982	37.6629	100.92	102.028	122.76	80.6813	52	56	34	33	96	98	124	70
gene73023	8.89623	-6.50995	1.2157	-5.35492	8.56e-08	5.15e-07	LOC111205166	lncRNA	8.91546	19.1406	15.7226	27.3912	0	0	0	0	10	24	18	24	0	0	0	0
gene62646	2628.07	1.11325	0.207897	5.35484	8.56e-08	5.16e-07	LOC106377320	lncRNA	1650.25	1637.32	1656.11	1702.82	5444.42	3154.54	2849.22	2929.89	1851	2053	1896	1492	5179	3030	2878	2542
gene49615	5468.11	0.685185	0.127957	5.35479	8.57e-08	5.16e-07	LOC106372159	protein_coding	4131.42	4423.88	3960.34	4258.19	5321.42	7593.8	6870.61	7185.25	4634	5547	4534	3731	5062	7294	6940	6234
gene65084	1093.48	-0.742361	0.138639	-5.35463	8.57e-08	5.16e-07	LOC106390846	protein_coding	1224.09	1264.08	1518.98	1468.85	958.739	732.936	856.351	723.827	1373	1585	1739	1287	912	704	865	628
gene31921	49.5318	-2.24742	0.419722	-5.35453	8.58e-08	5.16e-07	LOC106349503	protein_coding	106.094	77.3601	78.6129	65.054	4.205	22.9042	17.82	24.2044	119	97	90	57	4	22	18	21
gene35193	12.8367	4.78853	0.894352	5.35419	8.59e-08	5.17e-07	LOC106357183	protein_coding	1.78309	1.59505	0	0	37.845	22.9042	17.82	20.7466	2	2	0	0	36	22	18	18
gene84002	14.7398	-4.74479	0.886183	-5.35419	8.59e-08	5.17e-07	LOC106452549	protein_coding	19.614	38.2813	19.2165	36.5216	0	0	1.98	2.30518	22	48	22	32	0	0	2	2
gene115462	1782.37	-0.516237	0.0964181	-5.35415	8.6e-08	5.17e-07	LOC111211965	protein_coding	1988.15	2205.96	2068.39	2128.52	1383.44	1349.27	1521.63	1613.63	2230	2766	2368	1865	1316	1296	1537	1400
gene104977	170.975	7.37023	1.37658	5.35402	8.6e-08	5.18e-07	LOC106400623	protein_coding	0	7.97527	0	0	522.471	269.645	304.92	262.791	0	10	0	0	497	259	308	228
gene101616	284.297	-0.998301	0.186465	-5.35383	8.61e-08	5.18e-07	LOC106412022	protein_coding	392.28	397.168	408.787	317.281	218.66	141.59	225.72	172.889	440	498	468	278	208	136	228	150
gene75388	8.17623	6.59819	1.23254	5.35334	8.63e-08	5.19e-07	LOC106394430	protein_coding	0	0	0	0	8.40999	12.4932	23.76	20.7466	0	0	0	0	8	12	24	18
gene43321	16.1875	-3.49201	0.652324	-5.35319	8.64e-08	5.2e-07	LOC106364442	lncRNA	25.8548	35.8887	41.0534	15.9782	3.15375	3.12331	0.990001	3.45777	29	45	47	14	3	3	1	3
gene73142	195.255	1.29751	0.242389	5.35302	8.65e-08	5.2e-07	BNAC01G35640D	protein_coding	125.708	100.488	125.781	99.293	176.61	296.714	266.31	371.134	141	126	144	87	168	285	269	322
gene17169	20.9841	6.50148	1.2146	5.35278	8.66e-08	5.21e-07	LOC106420845	pseudogene	0	0	1.74695	0	98.8174	20.822	25.74	20.7466	0	0	2	0	94	20	26	18
gene95421	9187.18	1.34876	0.251981	5.35263	8.67e-08	5.21e-07	LOC106420663	lncRNA	5560.57	5241.35	5333.45	4585.74	21891.2	11705.1	9686.17	9493.89	6237	6572	6106	4018	20824	11243	9784	8237
gene39797	166.972	0.984815	0.183988	5.35259	8.67e-08	5.21e-07	LOC106382392	protein_coding	121.25	106.869	108.311	111.847	267.017	216.549	172.26	231.671	136	134	124	98	254	208	174	201
gene44985	1003.03	0.580389	0.108432	5.35259	8.67e-08	5.21e-07	LOC106431071	protein_coding	830.029	830.226	774.774	780.649	1275.16	1065.05	1329.57	1138.76	931	1041	887	684	1213	1023	1343	988
gene89573	22.6843	-4.73212	0.884116	-5.35237	8.68e-08	5.22e-07	LOC106445073	pseudogene	24.9633	35.0912	47.1677	67.3366	0	0	0	6.91554	28	44	54	59	0	0	0	6
gene47132	58.3679	1.60833	0.300494	5.35228	8.69e-08	5.22e-07	LOC106369277	protein_coding	21.3971	33.4961	40.1799	19.4021	94.6124	87.4525	71.2801	99.1228	24	42	46	17	90	84	72	86
gene17050	141.103	1.8159	0.339341	5.35125	8.74e-08	5.25e-07	LOC106442561	protein_coding	47.2519	50.2442	79.4864	73.0431	99.8686	283.18	223.74	272.011	53	63	91	64	95	272	226	236
gene116535	368.245	1.19487	0.223289	5.35122	8.74e-08	5.25e-07	LOC106418199	protein_coding	210.405	232.08	219.243	233.966	756.899	375.838	427.68	489.851	236	291	251	205	720	361	432	425
gene15323	587.617	0.889422	0.166272	5.3492	8.83e-08	5.31e-07	LOC106439434	protein_coding	421.701	407.536	352.884	466.791	953.483	611.127	747.451	739.963	473	511	404	409	907	587	755	642
gene79555	3294.56	0.718029	0.134233	5.34913	8.84e-08	5.31e-07	LOC106400987	protein_coding	2440.16	2608.71	2441.37	2474.34	3131.67	4306	4444.11	4510.09	2737	3271	2795	2168	2979	4136	4489	3913
gene5552	301.567	0.807208	0.150913	5.34885	8.85e-08	5.32e-07	LOC106452429	protein_coding	219.32	239.258	214.875	203.151	454.14	319.618	384.12	378.05	246	300	246	178	432	307	388	328
gene88901	3021.67	0.534113	0.0998591	5.34866	8.86e-08	5.32e-07	LOC106379167	protein_coding	2463.34	2569.63	2546.18	2294.01	4074.64	3430.43	3358.08	3437.03	2763	3222	2915	2010	3876	3295	3392	2982
gene14448	357.542	0.679897	0.127128	5.34814	8.89e-08	5.34e-07	LOC106438964	protein_coding	260.331	274.349	272.525	292.173	449.935	399.783	409.86	501.377	292	344	312	256	428	384	414	435
gene111239	7.13831	6.40197	1.19709	5.34795	8.9e-08	5.34e-07	LOC106430902	protein_coding	0	0	0	0	16.82	14.5754	11.88	13.8311	0	0	0	0	16	14	12	12
gene61040	533.911	-0.630869	0.117965	-5.34791	8.9e-08	5.34e-07	LOC106397237	protein_coding	606.251	653.972	702.275	632.28	475.165	403.947	380.16	417.238	680	820	804	554	452	388	384	362
gene82821	34.8335	2.63307	0.492361	5.34785	8.9e-08	5.35e-07	LOC106387553	protein_coding	11.5901	9.57032	10.4817	6.84779	23.1275	97.8636	67.3201	51.8666	13	12	12	6	22	94	68	45
gene17676	424.483	-0.578448	0.108174	-5.34738	8.92e-08	5.36e-07	LOC106444644	protein_coding	481.435	547.901	514.478	489.617	337.451	360.221	338.58	326.183	540	687	589	429	321	346	342	283
gene111236	13.8888	5.88792	1.10109	5.34736	8.92e-08	5.36e-07	LOC111211026	protein_coding	0	0	0	2.2826	29.435	24.9864	33.66	20.7466	0	0	0	2	28	24	34	18
gene94385	1577.81	-1.22645	0.229364	-5.3472	8.93e-08	5.36e-07	LOC106398102	protein_coding	2252.04	2244.24	2021.22	2325.97	1494.88	747.511	819.721	716.911	2526	2814	2314	2038	1422	718	828	622
gene114022	62.2757	-1.24026	0.231955	-5.347	8.94e-08	5.37e-07	LOC111211603	protein_coding	74.8898	94.1082	87.3476	93.5865	35.7425	35.3975	35.64	41.4933	84	118	100	82	34	34	36	36
gene819	16.1446	-7.37297	1.37909	-5.34627	8.98e-08	5.39e-07	LOC111199945	protein_coding	28.5295	40.6739	1.74695	58.2062	0	0	0	0	32	51	2	51	0	0	0	0
gene99044	895.511	0.953742	0.178399	5.34611	8.99e-08	5.4e-07	LOC106367990	protein_coding	562.565	665.137	616.674	594.617	796.847	1284.72	1329.57	1313.95	631	834	706	521	758	1234	1343	1140
gene103414	7.89692	-6.33865	1.18567	-5.34604	8.99e-08	5.4e-07	LOC106416922	pseudogene	16.0478	14.3555	12.2287	20.5434	0	0	0	0	18	18	14	18	0	0	0	0
gene102461	214.702	1.11341	0.208269	5.346	8.99e-08	5.4e-07	LOC111209901	protein_coding	114.118	174.658	143.25	109.565	324.836	235.289	278.19	337.709	128	219	164	96	309	226	281	293
gene26195	481.399	-0.668942	0.125131	-5.34595	8.99e-08	5.4e-07	LOC106345628	protein_coding	663.31	596.55	607.94	495.324	365.835	376.879	374.22	371.134	744	748	696	434	348	362	378	322
gene95218	60.0622	2.00318	0.374725	5.34575	9e-08	5.4e-07	LOC106409585	protein_coding	14.2647	23.9258	26.2043	31.9564	138.765	114.521	59.4001	71.4606	16	30	30	28	132	110	60	62
gene51249	876.36	1.10193	0.206179	5.34452	9.07e-08	5.44e-07	LOC106450399	protein_coding	533.144	553.484	625.409	515.867	1761.89	1003.62	993.961	1023.5	598	694	716	452	1676	964	1004	888
gene96704	14.3428	3.53589	0.661629	5.34422	9.08e-08	5.45e-07	LOC106412771	protein_coding	1.78309	1.59505	3.49391	2.2826	33.64	34.3564	23.76	13.8311	2	2	4	2	32	33	24	12
gene41082	2168.77	-0.615154	0.115111	-5.34403	9.09e-08	5.45e-07	LOC106366363	protein_coding	2847.6	2677.3	2326.07	2646.67	1530.62	1691.79	1954.26	1675.87	3194	3357	2663	2319	1456	1625	1974	1454
gene88401	10.1869	6.91686	1.29436	5.34383	9.1e-08	5.46e-07	LOC106403353	protein_coding	0	0	0	0	35.7425	28.1097	11.88	5.76295	0	0	0	0	34	27	12	5
gene37434	97.0855	1.79862	0.336586	5.34371	9.11e-08	5.46e-07	LOC106418930	protein_coding	46.3604	31.9011	54.1555	41.0868	73.5874	160.33	207.9	161.363	52	40	62	36	70	154	210	140
gene77411	527.904	-1.11913	0.20943	-5.34368	9.11e-08	5.46e-07	LOC106401399	protein_coding	646.371	717.774	791.37	736.138	206.045	411.235	324.72	389.576	725	900	906	645	196	395	328	338
gene33201	186.224	-1.00577	0.188233	-5.34323	9.13e-08	5.48e-07	LOC106356426	protein_coding	279.945	193.002	258.549	263.64	147.175	118.686	122.76	106.038	314	242	296	231	140	114	124	92
gene25959	271.506	0.97984	0.183381	5.34318	9.13e-08	5.48e-07	LOC106345562	lncRNA	212.188	193.799	179.936	143.804	281.735	408.112	394.02	358.456	238	243	206	126	268	392	398	311
gene30713	87.8243	-1.60824	0.300996	-5.34306	9.14e-08	5.48e-07	LOC106351842	protein_coding	154.237	145.947	106.564	122.119	27.3325	66.6305	33.66	46.1036	173	183	122	107	26	64	34	40
gene30060	2676.76	-0.544435	0.101898	-5.34295	9.14e-08	5.48e-07	LOC106348398	protein_coding	3044.63	3247.53	3244.09	3167.1	1882.79	2414.31	2152.26	2261.38	3415	4072	3714	2775	1791	2319	2174	1962
gene91809	2369.64	0.950453	0.177899	5.34265	9.16e-08	5.49e-07	LOC106411382	protein_coding	1564.66	1632.54	1668.34	1598.96	4394.22	2581.93	2777.94	2738.56	1755	2047	1910	1401	4180	2480	2806	2376
gene2766	129.961	1.34305	0.251407	5.34212	9.19e-08	5.51e-07	LOC106446334	protein_coding	74.8898	66.9923	85.6007	66.1953	267.017	145.754	146.52	186.72	84	84	98	58	254	140	148	162
gene78192	45.4291	-1.92939	0.361215	-5.34138	9.22e-08	5.53e-07	LOC106377112	protein_coding	48.1435	63.8022	103.07	73.0431	18.9225	14.5754	25.74	16.1363	54	80	118	64	18	14	26	14
gene42448	10.933	7.01896	1.31408	5.34136	9.23e-08	5.53e-07	LOC106430532	protein_coding	0	0	0	0	48.3575	10.411	21.78	6.91554	0	0	0	0	46	10	22	6
gene47218	118.122	3.1055	0.581407	5.34135	9.23e-08	5.53e-07	LOC106377427	protein_coding	23.1802	7.97527	48.9147	18.2608	44.1525	243.618	330.66	228.213	26	10	56	16	42	234	334	198
gene35199	43.7137	-2.98738	0.559319	-5.3411	9.24e-08	5.54e-07	LOC106357187	protein_coding	80.2391	110.059	52.4086	67.3366	4.205	4.16441	5.94001	25.357	90	138	60	59	4	4	6	22
gene91488	988.301	-0.698138	0.130723	-5.34058	9.26e-08	5.55e-07	LOC106427539	protein_coding	1269.56	1206.66	1175.7	1239.45	590.802	782.908	806.851	834.476	1424	1513	1346	1086	562	752	815	724
gene16037	8.07214	6.58226	1.23256	5.34033	9.28e-08	5.56e-07	LOC106389660	pseudogene	0	0	0	0	12.615	10.411	27.72	13.8311	0	0	0	0	12	10	28	12
gene52845	79.6447	-1.54485	0.2893	-5.33995	9.3e-08	5.57e-07	BNAC01G15290D	protein_coding	136.407	127.604	103.07	107.282	21.025	53.0962	42.57	46.1036	153	160	118	94	20	51	43	40
gene95526	56.8749	-1.6695	0.312668	-5.33953	9.32e-08	5.58e-07	LOC111208305	pseudogene	84.6969	96.5008	77.7394	86.7387	23.1275	16.6576	25.74	43.7984	95	121	89	76	22	16	26	38
gene50999	98.3384	-2.70346	0.506321	-5.33943	9.32e-08	5.59e-07	LOC106358271	protein_coding	139.973	163.493	199.153	179.184	2.1025	32.2742	26.73	43.7984	157	205	228	157	2	31	27	38
gene14466	7.74828	-6.31938	1.18353	-5.33942	9.32e-08	5.59e-07	LOC106438976	protein_coding	16.0478	19.1406	13.1021	13.6956	0	0	0	0	18	24	15	12	0	0	0	0
gene75899	1335.98	-0.530739	0.0994042	-5.33919	9.34e-08	5.59e-07	LOC106445221	protein_coding	1604.78	1590.27	1574	1547.6	1187.91	1057.76	1164.24	961.261	1800	1994	1802	1356	1130	1016	1176	834
gene40402	185.145	1.14225	0.213966	5.33844	9.38e-08	5.62e-07	LOC106426672	protein_coding	87.3715	119.629	127.528	127.825	309.067	241.536	279.18	189.025	98	150	146	112	294	232	282	164
gene48521	46.9877	1.94891	0.3651	5.33801	9.4e-08	5.63e-07	LOC106420318	protein_coding	12.4816	17.5456	22.7104	25.1086	84.0999	58.3017	104.94	50.714	14	22	26	22	80	56	106	44
gene1600	918.817	-0.563675	0.1056	-5.33783	9.41e-08	5.63e-07	LOC106438492	protein_coding	999.423	1077.46	1141.63	1166.41	664.389	794.361	755.371	751.489	1121	1351	1307	1022	632	763	763	652
gene26457	51.7033	-1.50968	0.282835	-5.33769	9.41e-08	5.64e-07	LOC106349569	lncRNA	90.0461	63.8022	69.8781	82.1735	25.23	24.9864	21.78	35.7303	101	80	80	72	24	24	22	31
gene16507	320.75	0.979693	0.183577	5.33669	9.47e-08	5.67e-07	LOC106366106	lncRNA	231.802	193.799	216.622	221.412	562.418	406.03	338.58	395.339	260	243	248	194	535	390	342	343
gene56682	14.1177	-3.28235	0.615124	-5.33608	9.5e-08	5.69e-07	LOC106423677	protein_coding	30.3126	24.7233	27.9512	19.4021	2.1025	4.16441	1.98	2.30518	34	31	32	17	2	4	2	2
gene14421	333.084	0.683161	0.12803	5.33595	9.5e-08	5.69e-07	LOC106438948	protein_coding	258.548	240.853	265.537	257.934	397.372	358.139	449.461	436.832	290	302	304	226	378	344	454	379
gene16131	24.5853	-2.74098	0.513704	-5.33571	9.52e-08	5.7e-07	LOC106360093	protein_coding	39.228	60.612	36.686	34.239	2.1025	8.32881	3.96	11.5259	44	76	42	30	2	8	4	10
gene35277	26.819	2.26936	0.425387	5.33482	9.56e-08	5.72e-07	LOC106429568	protein_coding	3.56618	12.7604	12.2287	7.98909	38.8962	39.5619	46.5301	53.0192	4	16	14	7	37	38	47	46
gene94237	89.9786	-1.23544	0.231617	-5.33398	9.61e-08	5.75e-07	LOC106421169	protein_coding	155.129	118.034	129.275	102.717	50.4599	66.6305	51.4801	46.1036	174	148	148	90	48	64	52	40
gene550	81.7473	1.47516	0.276559	5.33397	9.61e-08	5.75e-07	LOC106357035	protein_coding	37.4449	46.2566	57.6494	30.8151	87.2537	124.932	119.79	149.837	42	58	66	27	83	120	121	130
gene112053	1123.09	-1.36675	0.256262	-5.33341	9.64e-08	5.77e-07	LOC106389059	protein_coding	1458.57	1624.56	1827.31	1563.58	304.862	681.922	728.641	795.288	1636	2037	2092	1370	290	655	736	690
gene102660	3163.22	0.42449	0.0795921	5.33332	9.64e-08	5.77e-07	LOC106357822	protein_coding	2517.73	2673.31	2786.39	2828.14	3761.37	3652.18	3421.44	3665.24	2824	3352	3190	2478	3578	3508	3456	3180
gene32787	8.98161	-6.53026	1.22462	-5.33248	9.69e-08	5.8e-07	LOC106355171	pseudogene	23.1802	8.7728	26.2043	13.6956	0	0	0	0	26	11	30	12	0	0	0	0
gene66907	256.349	-0.980565	0.183889	-5.33238	9.69e-08	5.8e-07	LOC106435665	protein_coding	349.486	316.618	391.317	303.586	224.967	147.836	168.3	148.684	392	397	448	266	214	142	170	129
gene9496	262.043	0.756295	0.141843	5.33192	9.72e-08	5.81e-07	LOC106424745	protein_coding	208.622	203.369	209.634	156.358	320.631	322.742	346.5	328.488	234	255	240	137	305	310	350	285
gene40649	69.3248	1.75603	0.329353	5.33176	9.73e-08	5.82e-07	LOC106364008	protein_coding	30.3126	36.6862	38.433	20.5434	136.662	133.261	65.3401	93.3598	34	46	44	18	130	128	66	81
gene93604	15.8566	4.08001	0.765229	5.33175	9.73e-08	5.82e-07	LOC106367504	protein_coding	3.56618	3.19011	0	0	44.1525	35.3975	19.8	20.7466	4	4	0	0	42	34	20	18
gene66522	283.551	-0.80094	0.150226	-5.33157	9.74e-08	5.82e-07	LOC106429615	protein_coding	287.969	389.193	373.848	390.324	213.404	214.467	194.04	205.161	323	488	428	342	203	206	196	178
gene88468	1205.39	0.492315	0.0923422	5.33142	9.74e-08	5.83e-07	LOC106401127	protein_coding	977.134	967.4	1006.24	1056.84	1286.73	1476.28	1381.05	1491.45	1096	1213	1152	926	1224	1418	1395	1294
gene102331	13.6382	-4.63236	0.868885	-5.33138	9.75e-08	5.83e-07	LOC106414555	protein_coding	35.6618	27.1159	19.2165	22.826	0	0	1.98	2.30518	40	34	22	20	0	0	2	2
gene63780	300.737	-0.99424	0.186492	-5.33128	9.75e-08	5.83e-07	BNAC03G06510D	protein_coding	385.148	451.4	405.293	359.509	145.072	187.398	241.56	230.518	432	566	464	315	138	180	244	200
gene18668	2588.59	-0.562357	0.10549	-5.3309	9.77e-08	5.84e-07	LOC106365010	protein_coding	3154.29	3268.27	3058.91	2864.66	1814.46	2302.92	2069.1	2176.09	3538	4098	3502	2510	1726	2212	2090	1888
gene54010	507.3	-0.576356	0.108122	-5.33061	9.79e-08	5.85e-07	LOC106349040	protein_coding	570.589	591.765	612.307	655.106	391.065	439.345	382.14	416.085	640	742	701	574	372	422	386	361
gene112794	932.884	-0.519204	0.0974112	-5.33003	9.82e-08	5.87e-07	LOC106376592	protein_coding	1076.1	1057.52	1222.87	1038.58	792.642	769.374	732.601	773.388	1207	1326	1400	910	754	739	740	671
gene42900	39.5921	4.21338	0.790538	5.32977	9.83e-08	5.88e-07	LOC111200971	protein_coding	3.56618	0	6.11433	6.84779	10.5125	68.7127	86.1301	134.853	4	0	7	6	10	66	87	117
gene97176	134.403	0.996198	0.186915	5.32969	9.84e-08	5.88e-07	LOC106429463	pseudogene	82.0222	94.1082	78.6129	105	199.737	147.836	188.1	179.804	92	118	90	92	190	142	190	156
gene33618	142.765	1.35936	0.255096	5.32883	9.88e-08	5.91e-07	LOC106358492	protein_coding	87.3715	74.9675	97.8294	59.3475	263.863	201.974	136.62	220.145	98	94	112	52	251	194	138	191
gene93937	59.3593	1.93547	0.363211	5.32878	9.89e-08	5.91e-07	LOC106408374	protein_coding	39.228	17.5456	29.6982	11.413	109.33	97.8636	96.0301	73.7658	44	22	34	10	104	94	97	64
gene19747	963.228	-0.557271	0.104586	-5.32834	9.91e-08	5.92e-07	LOC106445894	protein_coding	1130.48	1142.06	1191.42	1123.04	689.619	818.306	746.461	864.443	1268	1432	1364	984	656	786	754	750
gene110037	8.44686	-6.43799	1.20832	-5.32805	9.93e-08	5.93e-07	LOC106437008	protein_coding	17.8309	8.7728	22.7104	18.2608	0	0	0	0	20	11	26	16	0	0	0	0
gene101150	246.013	-1.00973	0.189537	-5.32737	9.96e-08	5.95e-07	LOC106377039	protein_coding	326.306	318.213	387.824	283.042	159.79	158.247	207.9	126.785	366	399	444	248	152	152	210	110
gene24661	4691.05	1.19998	0.225249	5.32737	9.96e-08	5.95e-07	LOC106451796	protein_coding	3070.48	2747.48	2927.89	2635.26	10303.3	5085.78	5397.49	5360.7	3444	3445	3352	2309	9801	4885	5452	4651
gene31256	8.08405	6.57787	1.23475	5.32727	9.97e-08	5.96e-07	LOC106349407	protein_coding	0	0	0	0	16.82	14.5754	7.92001	25.357	0	0	0	0	16	14	8	22
gene72955	555.834	-0.721696	0.135482	-5.32689	9.99e-08	5.97e-07	LOC106395832	protein_coding	703.43	674.708	614.927	776.083	377.398	492.441	415.8	391.881	789	846	704	680	359	473	420	340
gene3251	7.83992	-6.33017	1.18848	-5.3263	1e-07	5.99e-07	LOC106394558	protein_coding	12.4816	12.7604	19.2165	18.2608	0	0	0	0	14	16	22	16	0	0	0	0
gene27889	1625.38	1.33654	0.250948	5.32598	1e-07	6e-07	LOC106346808	protein_coding	1079.66	931.511	889.199	787.496	1180.55	2793.28	2637.36	2703.98	1211	1168	1018	690	1123	2683	2664	2346
gene108152	161.43	-1.21811	0.228717	-5.32584	1e-07	6e-07	LOC106417881	protein_coding	237.151	205.762	239.333	220.271	69.3824	102.028	79.2001	138.311	266	258	274	193	66	98	80	120
gene48071	2355.47	-0.719955	0.135185	-5.32569	1.01e-07	6e-07	LOC106371312	protein_coding	2858.3	2833.61	2769.79	3264.12	1386.6	1912.5	1899.81	1919.06	3206	3553	3171	2860	1319	1837	1919	1665
gene53526	12947	-1.37561	0.258303	-5.32558	1.01e-07	6.01e-07	LOC106376174	protein_coding	19061.2	18784.2	18547.4	18370.3	3313.54	8392.32	8770.42	8336.69	21380	23553	21234	16096	3152	8061	8859	7233
gene1467	341.152	0.702131	0.131846	5.32539	1.01e-07	6.01e-07	LOC106437517	protein_coding	240.717	282.325	269.031	246.521	454.14	418.523	451.441	366.524	270	354	308	216	432	402	456	318
gene44665	74.2843	1.84394	0.34626	5.32531	1.01e-07	6.02e-07	LOC106367938	protein_coding	38.3365	33.4961	33.1921	23.9673	180.815	89.5347	69.3001	125.632	43	42	38	21	172	86	70	109
gene4365	57.6608	-2.3034	0.432567	-5.32495	1.01e-07	6.03e-07	LOC106380710	protein_coding	92.7208	105.274	71.6251	114.13	4.205	29.1508	25.74	18.4415	104	132	82	100	4	28	26	16
gene88346	647.213	1.13758	0.213648	5.32454	1.01e-07	6.04e-07	LOC106347254	lncRNA	380.69	394.776	361.619	481.628	1278.32	815.183	656.371	809.119	427	495	414	422	1216	783	663	702
gene220	51.145	-1.79808	0.337702	-5.32445	1.01e-07	6.04e-07	LOC106440154	protein_coding	51.7097	95.7032	77.7394	92.4452	14.7175	23.9453	21.78	31.1199	58	120	89	81	14	23	22	27
gene4376	1001.07	-1.14066	0.214251	-5.32391	1.02e-07	6.06e-07	LOC106349435	protein_coding	1351.58	1285.61	1523.34	1349.02	359.527	695.456	716.761	727.285	1516	1612	1744	1182	342	668	724	631
gene103865	379.939	-0.591485	0.1111	-5.32388	1.02e-07	6.06e-07	LOC106393678	protein_coding	429.725	463.363	466.436	467.933	281.735	322.742	314.82	292.758	482	581	534	410	268	310	318	254
gene80094	104.1	-1.86529	0.350365	-5.32385	1.02e-07	6.06e-07	LOC106401783	protein_coding	187.225	151.53	148.491	166.63	73.5874	29.1508	55.4401	20.7466	210	190	170	146	70	28	56	18
gene36171	57.4206	2.37808	0.446724	5.32338	1.02e-07	6.08e-07	LOC106354785	protein_coding	12.4816	33.4961	5.24086	22.826	86.2024	88.4936	93.0601	117.564	14	42	6	20	82	85	94	102
gene69561	127.528	-1.3151	0.247048	-5.32327	1.02e-07	6.08e-07	LOC106421840	protein_coding	155.129	177.051	213.128	182.608	44.1525	77.0415	95.0401	76.071	174	222	244	160	42	74	96	66
gene41448	573.406	-1.0372	0.194851	-5.32305	1.02e-07	6.09e-07	LOC106436052	protein_coding	862.125	808.692	735.467	677.932	256.505	362.303	483.121	401.102	967	1014	842	594	244	348	488	348
gene110265	22.6595	-4.03115	0.757366	-5.32259	1.02e-07	6.1e-07	LOC106420292	lncRNA	24.9633	51.0417	40.1799	54.7824	0	8.32881	1.98	0	28	64	46	48	0	8	2	0
gene97293	37.8174	3.20608	0.602365	5.32249	1.02e-07	6.1e-07	LOC106453135	protein_coding	5.34927	7.17774	6.98781	10.2717	11.5637	84.3292	88.1101	88.7495	6	9	8	9	11	81	89	77
gene36168	13.0339	4.15971	0.781578	5.32219	1.03e-07	6.11e-07	LOC106356064	protein_coding	1.78309	1.59505	0	2.2826	16.82	20.822	21.78	39.1881	2	2	0	2	16	20	22	34
gene24253	1116.98	-0.583661	0.109683	-5.32134	1.03e-07	6.14e-07	LOC106451650	protein_coding	1458.57	1301.56	1338.17	1261.14	840.999	816.224	1009.8	909.394	1636	1632	1532	1105	800	784	1020	789
gene18435	14.8341	6.01416	1.13028	5.32094	1.03e-07	6.15e-07	LOC111214735	protein_coding	0	1.59505	0	0	23.1275	45.8085	29.7	18.4415	0	2	0	0	22	44	30	16
gene93396	15.2589	-4.19059	0.787603	-5.32069	1.03e-07	6.16e-07	LOC106415391	protein_coding	40.1196	35.0912	13.1021	27.3912	0	2.0822	1.98	2.30518	45	44	15	24	0	2	2	2
gene65867	75.2457	1.27993	0.240581	5.32015	1.04e-07	6.18e-07	LOC106388107	protein_coding	50.8181	39.0788	39.3064	46.7933	99.8686	86.4114	133.65	106.038	57	49	45	41	95	83	135	92
gene15433	17.509	-6.04278	1.13608	-5.31898	1.04e-07	6.22e-07	LOC106442283	protein_coding	28.5295	55.8269	33.1921	20.5434	0	0	1.98	0	32	70	38	18	0	0	2	0
gene82227	3601.87	0.528989	0.0994707	5.31804	1.05e-07	6.25e-07	LOC106401525	protein_coding	2822.63	3009.87	2997.77	2965.09	4913.54	4022.82	4076.82	4006.41	3166	3774	3432	2598	4674	3864	4118	3476
gene60957	303.849	-1.04009	0.195591	-5.3177	1.05e-07	6.26e-07	LOC106376719	protein_coding	418.135	405.144	398.305	414.292	136.662	194.686	265.32	198.246	469	508	456	363	130	187	268	172
gene851	704.278	-0.646886	0.121656	-5.31734	1.05e-07	6.27e-07	LOC106371209	protein_coding	945.039	757.651	842.031	893.637	538.239	497.647	544.501	615.483	1060	950	964	783	512	478	550	534
gene18306	423.971	-0.620673	0.11673	-5.31719	1.05e-07	6.28e-07	LOC106441157	protein_coding	511.747	537.533	462.069	544.4	357.425	345.646	321.75	311.199	574	674	529	477	340	332	325	270
gene62684	8.14211	-6.38632	1.20108	-5.31716	1.05e-07	6.28e-07	LOC106374045	protein_coding	23.1802	14.3555	10.4817	17.1195	0	0	0	0	26	18	12	15	0	0	0	0
gene68476	477.345	-0.555715	0.104515	-5.31711	1.05e-07	6.28e-07	LOC111204555	protein_coding	550.084	543.913	614.927	563.802	371.091	409.153	383.13	382.66	617	682	704	494	353	393	387	332
gene45483	652.639	0.759605	0.142864	5.31697	1.06e-07	6.29e-07	LOC106415775	protein_coding	474.302	486.491	448.967	529.563	1004.99	743.347	712.801	820.645	532	610	514	464	956	714	720	712
gene106882	32.5645	2.18667	0.411268	5.31691	1.06e-07	6.29e-07	LOC106404865	protein_coding	16.0478	3.98763	15.7226	11.413	50.4599	53.0962	61.3801	48.4088	18	5	18	10	48	51	62	42
gene8479	1393.71	-0.922954	0.173599	-5.31657	1.06e-07	6.3e-07	LOC106397234	protein_coding	1753.67	1878.97	1955.71	1710.81	651.774	1094.2	996.931	1107.64	1967	2356	2239	1499	620	1051	1007	961
gene95628	603.665	-1.22503	0.230443	-5.31599	1.06e-07	6.32e-07	LOC106445489	protein_coding	839.836	891.635	877.844	772.659	197.635	428.934	378.18	442.595	942	1118	1005	677	188	412	382	384
gene26307	114.731	1.23036	0.23148	5.3152	1.07e-07	6.34e-07	LOC106453085	protein_coding	67.7575	60.612	75.119	70.7605	128.252	141.59	152.46	221.297	76	76	86	62	122	136	154	192
gene8723	835.047	0.445865	0.0838863	5.31511	1.07e-07	6.35e-07	LOC106396744	protein_coding	670.442	726.547	718.871	712.171	929.304	967.183	983.071	972.786	752	911	823	624	884	929	993	844
gene76637	3096.9	0.460569	0.0866601	5.31466	1.07e-07	6.36e-07	LOC106426558	protein_coding	2692.47	2613.5	2691.18	2428.68	3895.93	3433.55	3624.39	3395.53	3020	3277	3081	2128	3706	3298	3661	2946
gene9288	2525.15	-0.490237	0.0922529	-5.31405	1.07e-07	6.38e-07	LOC106348768	protein_coding	2808.37	3050.54	2985.54	2955.96	1879.63	2072.83	2284.92	2163.41	3150	3825	3418	2590	1788	1991	2308	1877
gene66215	8.94142	6.72802	1.2662	5.31355	1.08e-07	6.4e-07	LOC106383934	protein_coding	0	0	0	0	31.5375	21.8631	8.91001	9.22073	0	0	0	0	30	21	9	8
gene35404	12.9505	-4.55544	0.857443	-5.31282	1.08e-07	6.43e-07	LOC106354180	protein_coding	26.7464	22.3308	29.6982	20.5434	0	0	1.98	2.30518	30	28	34	18	0	0	2	2
gene79083	917.366	0.572313	0.107745	5.31172	1.09e-07	6.46e-07	LOC106391722	protein_coding	704.321	760.043	745.949	740.703	944.022	1186.86	1149.39	1107.64	790	953	854	649	898	1140	1161	961
gene8081	645.042	-0.986626	0.18575	-5.31159	1.09e-07	6.47e-07	LOC106441256	protein_coding	885.305	858.937	876.097	809.181	279.632	490.359	500.941	459.884	993	1077	1003	709	266	471	506	399
gene33446	12.7328	3.70701	0.697913	5.31156	1.09e-07	6.47e-07	LOC106356504	pseudogene	0	3.19011	1.74695	2.2826	29.435	24.9864	21.78	18.4415	0	4	2	2	28	24	22	16
gene11890	55.5961	-1.64127	0.309028	-5.31108	1.09e-07	6.49e-07	LOC106419778	protein_coding	73.1068	62.2071	89.9681	111.847	31.5375	18.7398	29.7	27.6622	82	78	103	98	30	18	30	24
gene113651	71.1091	1.28549	0.242087	5.31001	1.1e-07	6.52e-07	LOC106435271	protein_coding	39.228	36.6862	50.6616	38.8042	107.227	77.0415	110.88	108.344	44	46	58	34	102	74	112	94
gene51815	449.242	1.05842	0.199326	5.30999	1.1e-07	6.52e-07	LOC106450803	protein_coding	261.223	275.944	347.644	280.76	424.705	733.977	564.301	705.385	293	346	398	246	404	705	570	612
gene101913	190.951	-0.898182	0.169161	-5.30962	1.1e-07	6.54e-07	LOC106440378	protein_coding	274.596	245.638	250.688	222.553	145.072	146.795	103.95	138.311	308	308	287	195	138	141	105	120
gene62187	276.02	0.765645	0.144209	5.30929	1.1e-07	6.55e-07	LOC111197850	protein_coding	186.333	177.051	226.23	229.401	372.142	322.742	348.48	345.777	209	222	259	201	354	310	352	300
gene82771	183.267	-4.58108	0.862844	-5.30928	1.1e-07	6.55e-07	LOC111206152	protein_coding	392.28	338.151	334.541	342.39	0	8.32881	29.7	20.7466	440	424	383	300	0	8	30	18
gene47507	1221.31	-0.425177	0.0800969	-5.30829	1.11e-07	6.58e-07	LOC106371068	protein_coding	1364.07	1456.28	1435.12	1343.31	1037.58	1001.54	1065.24	1067.3	1530	1826	1643	1177	987	962	1076	926
gene88894	506.119	0.556404	0.104821	5.30815	1.11e-07	6.59e-07	LOC106380594	protein_coding	419.918	401.954	414.901	401.737	592.904	659.017	553.411	605.11	471	504	475	352	564	633	559	525
gene85639	19.2409	-3.02875	0.570619	-5.30782	1.11e-07	6.6e-07	LOC106406880	protein_coding	37.4449	27.1159	38.433	34.239	0	4.16441	7.92001	4.61036	42	34	44	30	0	4	8	4
gene101333	709.131	-0.637335	0.120083	-5.30745	1.11e-07	6.61e-07	LOC106419834	protein_coding	927.208	878.077	780.888	867.387	484.626	601.757	602.911	530.192	1040	1101	894	760	461	578	609	460
gene72537	53.2919	1.76546	0.332647	5.3073	1.11e-07	6.62e-07	LOC106390168	protein_coding	26.7464	23.9258	29.6982	15.9782	121.945	66.6305	65.3401	76.071	30	30	34	14	116	64	66	66
gene114073	432.216	1.29111	0.243282	5.30705	1.11e-07	6.62e-07	LOC106380914	protein_coding	194.357	293.49	270.778	244.238	925.099	541.373	536.581	451.816	218	368	310	214	880	520	542	392
gene66357	15.0314	6.01074	1.13269	5.3066	1.12e-07	6.64e-07	LOC106388273	protein_coding	1.78309	0	0	0	48.3575	17.6987	24.75	27.6622	2	0	0	0	46	17	25	24
gene68427	441.203	-0.931161	0.175482	-5.30629	1.12e-07	6.65e-07	LOC106381234	protein_coding	632.106	556.674	548.543	577.497	239.685	258.193	322.74	394.186	709	698	628	506	228	248	326	342
gene74527	7.6861	-6.30638	1.18851	-5.30612	1.12e-07	6.66e-07	LOC106436417	protein_coding	19.614	15.9505	12.2287	13.6956	0	0	0	0	22	20	14	12	0	0	0	0
gene32425	435.996	-0.80392	0.15151	-5.30605	1.12e-07	6.66e-07	LOC106454477	protein_coding	501.94	576.612	561.645	577.497	380.552	339.399	256.41	293.911	563	723	643	506	362	326	259	255
gene71472	1112.22	0.53728	0.101258	5.30603	1.12e-07	6.66e-07	LOC106389992	protein_coding	1000.31	913.966	861.248	853.692	1436.01	1311.79	1277.1	1243.65	1122	1146	986	748	1366	1260	1290	1079
gene52751	575.237	0.835	0.157389	5.30532	1.12e-07	6.68e-07	LOC106354753	protein_coding	385.148	417.904	405.293	445.107	544.547	784.991	795.961	822.95	432	524	464	390	518	754	804	714
gene16761	26.9814	2.96049	0.558044	5.30512	1.13e-07	6.69e-07	LOC106365718	protein_coding	3.56618	11.1654	6.98781	2.2826	69.3824	49.9729	21.78	50.714	4	14	8	2	66	48	22	44
gene59158	2454.73	0.537882	0.101392	5.305	1.13e-07	6.69e-07	LOC106397438	protein_coding	2066.6	1915.66	1987.16	2040.64	2535.61	3239.91	2951.19	2901.07	2318	2402	2275	1788	2412	3112	2981	2517
gene72663	4429.75	-1.65	0.311043	-5.30473	1.13e-07	6.7e-07	LOC111197692	protein_coding	6263.11	6751.07	6958.99	6901.43	763.207	2580.89	2552.22	2667.09	7025	8465	7967	6047	726	2479	2578	2314
gene23265	557.887	-0.655096	0.123496	-5.30457	1.13e-07	6.71e-07	LOC106447503	protein_coding	684.707	634.034	669.956	741.844	506.702	418.523	403.92	403.407	768	795	767	650	482	402	408	350
gene79528	1442.51	-0.427441	0.0805798	-5.30457	1.13e-07	6.71e-07	LOC106400685	protein_coding	1660.95	1615.79	1666.59	1675.43	1282.52	1280.56	1143.45	1214.83	1863	2026	1908	1468	1220	1230	1155	1054
gene47046	159.928	1.07639	0.202925	5.30439	1.13e-07	6.71e-07	LOC106420038	protein_coding	73.9983	94.1082	127.528	116.412	212.352	197.809	219.78	237.434	83	118	146	102	202	190	222	206
gene58231	21.7773	4.97045	0.937068	5.30426	1.13e-07	6.72e-07	LOC106379370	protein_coding	0	0	5.24086	0	69.3824	34.3564	16.83	48.4088	0	0	6	0	66	33	17	42
gene22402	22.0075	4.13153	0.77893	5.30411	1.13e-07	6.72e-07	LOC106421101	protein_coding	5.34927	0	0	4.5652	52.5624	29.1508	61.3801	23.0518	6	0	0	4	50	28	62	20
gene10236	953.858	-1.22245	0.230484	-5.30384	1.13e-07	6.73e-07	LOC106405403	protein_coding	1399.73	1354.2	1238.59	1349.02	306.965	695.456	613.801	673.113	1570	1698	1418	1182	292	668	620	584
gene102034	845.118	0.907487	0.171103	5.30375	1.13e-07	6.74e-07	LOC106428455	protein_coding	644.588	555.079	600.952	550.106	1484.36	952.608	954.361	1018.89	723	696	688	482	1412	915	964	884
gene56316	974.034	-0.598442	0.112838	-5.30352	1.14e-07	6.74e-07	LOC106383323	protein_coding	1166.14	1174.76	1138.14	1214.34	913.535	741.264	737.551	706.538	1308	1473	1303	1064	869	712	745	613
gene64167	250.344	1.18601	0.223635	5.30334	1.14e-07	6.75e-07	LOC106386773	protein_coding	124.816	142.757	179.063	165.488	327.99	403.947	424.71	233.976	140	179	205	145	312	388	429	203
gene58710	24.453	2.24658	0.423635	5.3031	1.14e-07	6.76e-07	LOC111198412	protein_coding	7.13237	7.97527	13.9756	4.5652	42.05	47.8907	38.61	33.4251	8	10	16	4	40	46	39	29
gene70294	14.6024	4.39482	0.828825	5.30246	1.14e-07	6.78e-07	LOC106381645	protein_coding	1.78309	3.19011	0	0	14.7175	43.7263	25.74	27.6622	2	4	0	0	14	42	26	24
gene109231	418.008	-0.807598	0.152317	-5.30207	1.14e-07	6.8e-07	BNAC09G49990D	protein_coding	452.905	537.533	524.086	614.019	353.22	262.358	284.13	315.81	508	674	600	538	336	252	287	274
gene80248	8.43051	-6.43213	1.2132	-5.30178	1.15e-07	6.81e-07	LOC106413803	protein_coding	8.91546	15.9505	17.4695	25.1086	0	0	0	0	10	20	20	22	0	0	0	0
gene38992	17.0626	2.54345	0.479746	5.30167	1.15e-07	6.81e-07	LOC106360049	protein_coding	3.56618	4.78516	6.98781	4.5652	27.3325	24.9864	29.7	34.5777	4	6	8	4	26	24	30	30
gene13371	12.7955	-4.54798	0.857906	-5.30126	1.15e-07	6.82e-07	LOC111214393	protein_coding	27.6379	26.3184	19.2165	25.1086	2.1025	0	1.98	0	31	33	22	22	2	0	2	0
gene82123	809.815	0.743098	0.140174	5.30124	1.15e-07	6.82e-07	LOC106397110	protein_coding	674.009	594.955	568.633	585.486	1234.17	940.115	1009.8	871.359	756	746	651	513	1174	903	1020	756
gene27589	13.6516	5.87455	1.10818	5.30109	1.15e-07	6.83e-07	LOC111198831	protein_coding	0	0	1.74695	0	29.435	17.6987	32.67	27.6622	0	0	2	0	28	17	33	24
gene8879	118.714	1.23138	0.232289	5.30105	1.15e-07	6.83e-07	LOC106437687	protein_coding	71.3237	79.7527	76.8659	54.7824	121.945	154.083	188.1	202.856	80	100	88	48	116	148	190	176
gene107822	60.9509	3.76405	0.710081	5.30088	1.15e-07	6.84e-07	LOC106431812	protein_coding	7.13237	7.97527	15.7226	2.2826	10.5125	129.097	188.1	126.785	8	10	18	2	10	124	190	110
gene16239	7.42878	6.45865	1.21844	5.30073	1.15e-07	6.84e-07	LOC106439756	protein_coding	0	0	0	0	16.82	8.32881	15.84	18.4415	0	0	0	0	16	8	16	16
gene102513	612.414	-0.707465	0.133466	-5.30072	1.15e-07	6.84e-07	LOC106392249	lncRNA	779.211	765.626	740.708	753.257	572.931	442.468	440.55	404.559	874	960	848	660	545	425	445	351
gene51142	65.9728	1.70849	0.322316	5.30066	1.15e-07	6.84e-07	LOC106426782	protein_coding	26.7464	20.7357	40.1799	36.5216	65.1774	102.028	132.66	103.733	30	26	46	32	62	98	134	90
gene90100	46.5403	2.32813	0.439254	5.30018	1.16e-07	6.86e-07	LOC106403015	protein_coding	21.3971	6.38022	8.73476	26.2499	65.1774	104.11	72.2701	68.0028	24	8	10	23	62	100	73	59
gene114071	46.6818	1.70228	0.321184	5.30002	1.16e-07	6.87e-07	LOC106377868	pseudogene	16.0478	27.1159	17.4695	27.3912	94.6124	58.3017	63.3601	69.1554	18	34	20	24	90	56	64	60
gene17743	1377.82	-0.523855	0.0988405	-5.3	1.16e-07	6.87e-07	LOC106431229	protein_coding	1602.11	1742.6	1577.5	1578.42	1016.56	1109.81	1239.48	1156.05	1797	2185	1806	1383	967	1066	1252	1003
gene117626	47.0102	-3.16874	0.597949	-5.29935	1.16e-07	6.89e-07	LOC106359471	protein_coding	87.3715	119.629	69.8781	61.6301	0	6.24661	19.8	11.5259	98	150	80	54	0	6	20	10
gene42304	494.609	-1.30349	0.245997	-5.29883	1.17e-07	6.91e-07	LOC106432582	protein_coding	636.564	712.192	731.973	734.997	148.226	337.317	289.08	366.524	714	893	838	644	141	324	292	318
gene50690	1173.64	1.51268	0.28549	5.29855	1.17e-07	6.92e-07	LOC106370752	protein_coding	636.564	580.6	612.307	607.171	3103.29	1152.5	1391.94	1304.73	714	728	701	532	2952	1107	1406	1132
gene94938	18.1359	-3.39541	0.640933	-5.2976	1.17e-07	6.95e-07	LOC106408512	pseudogene	36.5534	29.5085	20.9634	45.652	0	4.16441	5.94001	2.30518	41	37	24	40	0	4	6	2
gene22071	301.348	0.784576	0.148135	5.29636	1.18e-07	7e-07	LOC106436394	protein_coding	185.442	224.903	240.206	235.108	401.577	324.824	386.1	412.627	208	282	275	206	382	312	390	358
gene96099	40.9282	2.09821	0.396215	5.29564	1.19e-07	7.03e-07	LOC106423854	protein_coding	16.0478	19.1406	8.73476	18.2608	60.9724	95.7814	69.3001	39.1881	18	24	10	16	58	92	70	34
gene110432	381.479	-0.87727	0.165676	-5.2951	1.19e-07	7.05e-07	LOC106396293	protein_coding	468.953	484.896	538.061	483.911	206.045	243.618	312.84	313.505	526	608	616	424	196	234	316	272
gene112086	15.8472	-5.89037	1.11243	-5.29506	1.19e-07	7.05e-07	LOC106451493	protein_coding	31.2041	40.6739	20.9634	31.9564	0	0	1.98	0	35	51	24	28	0	0	2	0
gene106567	12.0712	4.08288	0.771149	5.29453	1.19e-07	7.07e-07	LOC111209595	protein_coding	1.78309	1.59505	1.74695	0	29.435	23.9453	13.86	24.2044	2	2	2	0	28	23	14	21
gene98452	3353.05	-0.378728	0.0715331	-5.29445	1.19e-07	7.07e-07	LOC106349356	protein_coding	3635.72	3919.84	3947.24	3659	2960.32	2858.87	2976.93	2866.49	4078	4915	4519	3206	2816	2746	3007	2487
gene109808	131.469	1.68033	0.317383	5.29433	1.19e-07	7.08e-07	LOC106425670	protein_coding	76.6729	57.4219	36.686	79.8909	269.12	210.303	118.8	202.856	86	72	42	70	256	202	120	176
gene84290	774.019	0.662483	0.125132	5.29425	1.2e-07	7.08e-07	LOC106400971	protein_coding	620.516	579.802	594.837	602.606	1145.86	879.731	900.901	867.901	696	727	681	528	1090	845	910	753
gene35895	1176.43	0.656605	0.124041	5.29346	1.2e-07	7.11e-07	LOC106421687	protein_coding	838.053	912.371	1025.46	876.518	1616.82	1226.42	1447.38	1468.4	940	1144	1174	768	1538	1178	1462	1274
gene80318	47.607	-2.67426	0.505287	-5.29256	1.21e-07	7.14e-07	LOC106415760	protein_coding	71.3237	94.9057	87.3476	75.3257	2.1025	8.32881	13.86	27.6622	80	119	100	66	2	8	14	24
gene93151	252.191	-2.00681	0.379185	-5.29244	1.21e-07	7.15e-07	LOC106348751	protein_coding	413.677	389.193	372.101	440.541	25.23	124.932	122.76	129.09	464	488	426	386	24	120	124	112
gene69461	2405.45	1.81391	0.342739	5.29241	1.21e-07	7.15e-07	LOC106348339	protein_coding	1095.71	1017.64	989.649	1158.42	1146.91	4602.71	4553.02	4679.52	1229	1276	1133	1015	1091	4421	4599	4060
gene48807	338.527	0.863396	0.16314	5.29237	1.21e-07	7.15e-07	LOC106371607	protein_coding	255.874	224.903	235.839	244.238	561.367	399.783	385.11	401.102	287	282	270	214	534	384	389	348
gene54506	8.20331	-6.39901	1.20918	-5.29201	1.21e-07	7.16e-07	LOC106374662	protein_coding	21.3971	9.57032	20.9634	13.6956	0	0	0	0	24	12	24	12	0	0	0	0
gene61659	169.223	-1.96119	0.370614	-5.29172	1.21e-07	7.17e-07	LOC106379852	protein_coding	278.162	273.552	228.851	296.738	27.3325	130.138	61.3801	57.6295	312	343	262	260	26	125	62	50
gene88324	15.7663	5.07701	0.959429	5.2917	1.21e-07	7.17e-07	LOC106347237	protein_coding	3.56618	0	0	0	27.3325	52.0551	17.82	25.357	4	0	0	0	26	50	18	22
gene84230	287.739	-0.692232	0.130826	-5.29123	1.21e-07	7.19e-07	LOC106397354	protein_coding	338.787	331.771	384.33	367.498	243.89	224.878	207.9	202.856	380	416	440	322	232	216	210	176
gene118851	773.209	-1.69031	0.319459	-5.29115	1.22e-07	7.19e-07	LOC111213657	protein_coding	955.737	1240.95	1224.61	1301.08	131.406	442.468	444.51	444.9	1072	1556	1402	1140	125	425	449	386
gene25832	1598.42	1.042	0.19694	5.29094	1.22e-07	7.2e-07	LOC106411792	protein_coding	1051.13	944.272	1118.92	1065.97	1332.98	2356.01	2428.47	2489.6	1179	1184	1281	934	1268	2263	2453	2160
gene9575	7.46096	-6.26346	1.18383	-5.29083	1.22e-07	7.21e-07	LOC106424791	lncRNA	16.9394	15.9505	13.1021	13.6956	0	0	0	0	19	20	15	12	0	0	0	0
gene52943	110.434	-1.30529	0.246717	-5.29062	1.22e-07	7.21e-07	LOC106374455	lncRNA	149.78	186.621	128.401	164.347	40.9987	72.8771	78.2101	62.2399	168	234	147	144	39	70	79	54
gene91605	347.169	0.88039	0.166411	5.29046	1.22e-07	7.22e-07	LOC106446522	protein_coding	269.247	238.461	256.802	212.282	544.547	360.221	426.69	469.104	302	299	294	186	518	346	431	407
gene100877	16.8276	-5.9711	1.12866	-5.29045	1.22e-07	7.22e-07	LOC106414709	protein_coding	24.9633	30.306	53.2821	23.9673	2.1025	0	0	0	28	38	61	21	2	0	0	0
gene116669	7.41347	6.45611	1.22038	5.29024	1.22e-07	7.23e-07	LOC111212448	protein_coding	0	0	0	0	14.7175	8.32881	17.82	18.4415	0	0	0	0	14	8	18	16
gene64254	55.1403	3.10015	0.586025	5.29014	1.22e-07	7.23e-07	LOC106385330	protein_coding	10.6985	13.558	20.09	1.1413	179.764	80.1648	93.0601	42.6459	12	17	23	1	171	77	94	37
gene86952	282.016	0.870319	0.164519	5.29009	1.22e-07	7.23e-07	LOC106403125	protein_coding	210.405	193.799	202.647	190.597	460.447	317.536	318.78	361.913	236	243	232	167	438	305	322	314
gene68404	24.4585	-3.19464	0.603957	-5.28952	1.23e-07	7.25e-07	LOC106386030	protein_coding	42.7942	47.0541	49.7882	36.5216	10.5125	2.0822	0	6.91554	48	59	57	32	10	2	0	6
gene71616	789.524	-0.988785	0.18695	-5.28904	1.23e-07	7.27e-07	LOC106390017	protein_coding	1049.35	992.124	969.559	1189.23	346.912	606.962	588.061	573.99	1177	1244	1110	1042	330	583	594	498
gene66694	182.496	6.24772	1.18128	5.28892	1.23e-07	7.27e-07	LOC106386192	protein_coding	0	5.58269	0	13.6956	206.045	408.112	455.401	371.134	0	7	0	12	196	392	460	322
gene11957	574.337	-1.34027	0.253414	-5.28885	1.23e-07	7.28e-07	LOC106419561	protein_coding	916.509	773.601	762.545	841.137	159.79	378.961	377.19	384.965	1028	970	873	737	152	364	381	334
gene75038	507.098	0.622054	0.117625	5.28845	1.23e-07	7.29e-07	LOC106429123	protein_coding	427.942	432.26	359.872	376.629	565.572	609.045	629.641	655.824	480	542	412	330	538	585	636	569
gene66744	592.706	-0.805814	0.152377	-5.28829	1.23e-07	7.3e-07	LOC106401831	protein_coding	795.259	669.923	824.562	725.866	345.861	441.427	417.78	520.971	892	840	944	636	329	424	422	452
gene76063	52.5903	1.4205	0.26862	5.28815	1.24e-07	7.3e-07	LOC111205143	lncRNA	24.0717	27.1159	26.2043	37.6629	69.3824	81.2059	66.3301	88.7495	27	34	30	33	66	78	67	77
gene95203	245.166	-0.852069	0.161136	-5.28789	1.24e-07	7.31e-07	LOC106407160	protein_coding	374.449	264.779	303.97	319.564	163.995	181.152	192.06	161.363	420	332	348	280	156	174	194	140
gene21052	17.2508	-3.60831	0.682373	-5.28789	1.24e-07	7.31e-07	LOC106447210	protein_coding	46.3604	20.7357	33.1921	27.3912	0	2.0822	5.94001	2.30518	52	26	38	24	0	2	6	2
gene64858	967.068	-0.510472	0.0965384	-5.28776	1.24e-07	7.32e-07	LOC106346033	protein_coding	1096.6	1142.06	1142.51	1164.12	807.359	857.868	708.841	817.187	1230	1432	1308	1020	768	824	716	709
gene42628	3880.43	0.423748	0.080141	5.28754	1.24e-07	7.33e-07	LOC106432579	protein_coding	3038.39	3411.82	3443.24	3364.55	4318.53	4426.76	4356	4684.13	3408	4278	3942	2948	4108	4252	4400	4064
gene77026	73.3659	1.51845	0.287179	5.28746	1.24e-07	7.33e-07	LOC106429376	protein_coding	32.0956	43.0665	22.7104	54.7824	111.432	114.521	93.0601	115.259	36	54	26	48	106	110	94	100
gene9441	7560.69	0.677629	0.128161	5.28735	1.24e-07	7.33e-07	LOC106424668	protein_coding	5518.67	5824.34	5933.53	5991.82	11605.8	8455.83	8482.33	8673.24	6190	7303	6793	5250	11040	8122	8568	7525
gene20557	644.905	0.661738	0.12516	5.28715	1.24e-07	7.34e-07	LOC106446760	protein_coding	529.578	476.921	438.485	554.671	889.357	750.634	783.091	736.505	594	598	502	486	846	721	791	639
gene35172	1076.22	0.564272	0.106731	5.28687	1.24e-07	7.35e-07	LOC106354044	protein_coding	895.112	913.966	873.476	789.779	1441.26	1280.56	1236.51	1179.1	1004	1146	1000	692	1371	1230	1249	1023
gene38519	7.14855	6.40375	1.21127	5.2868	1.24e-07	7.35e-07	LOC106451551	protein_coding	0	0	0	0	14.7175	18.7398	9.90001	13.8311	0	0	0	0	14	18	10	12
gene105016	14.6975	4.3848	0.829425	5.28655	1.25e-07	7.36e-07	LOC106426079	protein_coding	3.56618	1.59505	0	0	33.64	39.5619	13.86	25.357	4	2	0	0	32	38	14	22
gene11483	24.377	3.63415	0.687455	5.28639	1.25e-07	7.37e-07	LOC106433679	protein_coding	1.78309	0.797527	9.60824	2.2826	32.5887	74.9593	25.74	47.2562	2	1	11	2	31	72	26	41
gene108637	29.3482	-1.93343	0.365747	-5.28624	1.25e-07	7.37e-07	LOC106426627	protein_coding	33.8787	44.6615	55.029	52.4998	10.5125	12.4932	11.88	13.8311	38	56	63	46	10	12	12	12
gene88270	416.664	1.01215	0.191483	5.28585	1.25e-07	7.39e-07	LOC106405898	protein_coding	280.837	252.019	301.349	270.488	384.757	643.401	529.651	670.808	315	316	345	237	366	618	535	582
gene15334	347.081	0.924488	0.174906	5.28564	1.25e-07	7.4e-07	LOC106444045	protein_coding	244.284	221.712	252.435	239.673	327.99	518.469	453.421	518.666	274	278	289	210	312	498	458	450
gene61201	605.472	-0.702851	0.132975	-5.28557	1.25e-07	7.4e-07	LOC106431262	protein_coding	736.417	840.593	789.623	632.28	409.987	472.66	457.381	504.835	826	1054	904	554	390	454	462	438
gene69625	364.619	-0.94432	0.178668	-5.28533	1.25e-07	7.41e-07	LOC106357682	protein_coding	501.049	499.252	468.183	450.813	170.302	264.44	292.05	270.859	562	626	536	395	162	254	295	235
gene28785	207.132	1.47665	0.279388	5.28531	1.25e-07	7.41e-07	LOC106347451	protein_coding	112.335	81.3477	117.046	127.825	162.944	360.221	313.83	381.507	126	102	134	112	155	346	317	331
gene94222	398.243	-0.739171	0.139854	-5.28529	1.26e-07	7.41e-07	LOC106421134	protein_coding	448.448	484.896	538.061	521.574	353.22	277.974	298.98	262.791	503	608	616	457	336	267	302	228
gene109299	696.069	-1.29885	0.245748	-5.28527	1.26e-07	7.41e-07	LOC106400856	protein_coding	934.34	1027.21	1022.84	974.669	201.84	462.249	447.48	497.919	1048	1288	1171	854	192	444	452	432
gene11038	22.045	-2.69958	0.510808	-5.28493	1.26e-07	7.42e-07	LOC106430631	protein_coding	53.4927	27.1159	33.1921	38.8042	6.30749	6.24661	1.98	9.22073	60	34	38	34	6	6	2	8
gene62503	74.3439	-1.92732	0.364695	-5.28475	1.26e-07	7.43e-07	LOC106431180	protein_coding	146.214	116.439	117.046	91.3039	54.6649	16.6576	31.68	20.7466	164	146	134	80	52	16	32	18
gene110104	1541.21	-0.817387	0.154672	-5.28466	1.26e-07	7.43e-07	LOC106405978	protein_coding	2394.69	1910.87	1723.37	1837.49	1266.75	1052.55	1227.6	916.31	2686	2396	1973	1610	1205	1011	1240	795
gene28556	12.8359	3.51664	0.665478	5.28438	1.26e-07	7.44e-07	LOC111198863	lncRNA	3.56618	0.797527	1.74695	2.2826	23.1275	18.7398	31.68	20.7466	4	1	2	2	22	18	32	18
gene66284	6.90084	6.35206	1.20209	5.28419	1.26e-07	7.45e-07	LOC106352782	lncRNA	0	0	0	0	12.615	14.5754	11.88	16.1363	0	0	0	0	12	14	12	14
gene18226	51.2337	1.75208	0.331573	5.28414	1.26e-07	7.45e-07	LOC106423340	protein_coding	21.3971	27.1159	24.4573	20.5434	117.74	76.0004	53.4601	69.1554	24	34	28	18	112	73	54	60
gene109965	486.554	-0.794749	0.150407	-5.28398	1.26e-07	7.46e-07	LOC106427996	protein_coding	690.056	643.604	503.122	632.28	296.452	365.427	374.22	387.27	774	807	576	554	282	351	378	336
gene106071	131.933	1.10132	0.208428	5.28396	1.26e-07	7.46e-07	LOC106372283	protein_coding	85.5884	86.1329	75.119	89.0213	134.56	174.905	225.72	184.415	96	108	86	78	128	168	228	160
gene677	851.497	-0.87599	0.165798	-5.28348	1.27e-07	7.47e-07	LOC106438511	protein_coding	1150.99	1083.84	1111.94	1062.55	814.718	523.674	523.711	540.565	1291	1359	1273	931	775	503	529	469
gene49079	2511.01	-0.968938	0.183401	-5.28317	1.27e-07	7.49e-07	LOC106371778	protein_coding	3641.96	3168.57	3237.1	3248.14	1123.79	1736.56	2123.55	1808.41	4085	3973	3706	2846	1069	1668	2145	1569
gene19272	2745.67	-0.574814	0.108802	-5.2831	1.27e-07	7.49e-07	LOC106445359	protein_coding	3752.52	3210.05	3090.36	3089.5	2341.13	2208.18	2302.74	1970.93	4209	4025	3538	2707	2227	2121	2326	1710
gene16989	56.8713	-1.34126	0.253898	-5.28268	1.27e-07	7.51e-07	LOC106444374	protein_coding	82.0222	84.5379	90.8415	68.4779	39.9475	29.1508	27.72	32.2725	92	106	104	60	38	28	28	28
gene14842	302.422	0.672048	0.127231	5.28212	1.28e-07	7.53e-07	LOC106353083	protein_coding	237.151	235.27	250.688	208.858	347.963	411.235	366.3	361.913	266	295	287	183	331	395	370	314
gene116714	34.8542	-2.47851	0.469227	-5.28211	1.28e-07	7.53e-07	LOC111212467	lncRNA	67.7575	39.8763	71.6251	57.0649	2.1025	10.411	13.86	16.1363	76	50	82	50	2	10	14	14
gene118056	7.41693	-6.25237	1.18374	-5.28189	1.28e-07	7.54e-07	LOC106394871	protein_coding	12.4816	15.153	15.7226	15.9782	0	0	0	0	14	19	18	14	0	0	0	0
gene102790	152.589	1.18691	0.224722	5.28168	1.28e-07	7.54e-07	LOC106445397	protein_coding	90.9377	119.629	94.3354	66.1953	230.224	231.125	162.36	225.908	102	150	108	58	219	222	164	196
gene97691	42039.6	1.0403	0.196964	5.28168	1.28e-07	7.54e-07	LOC106412480	protein_coding	25640	27769.9	28160.9	28457.1	83982.2	47058.8	47211.2	48036.5	28759	34820	32240	24934	79888	45201	47688	41677
gene56600	160.84	-0.891442	0.168788	-5.28142	1.28e-07	7.55e-07	LOC106364986	protein_coding	218.429	176.253	227.977	213.423	98.8174	110.357	115.83	125.632	245	221	261	187	94	106	117	109
gene42739	383.308	-0.879814	0.166598	-5.28106	1.28e-07	7.57e-07	LOC106367354	protein_coding	498.374	563.852	441.106	482.769	332.195	235.289	224.73	288.148	559	707	505	423	316	226	227	250
gene74735	805.845	-0.474984	0.0899502	-5.28052	1.29e-07	7.59e-07	LOC111205169	protein_coding	887.98	901.205	981.787	979.235	685.414	689.209	667.261	654.671	996	1130	1124	858	652	662	674	568
gene85258	332.55	1.1444	0.21673	5.28028	1.29e-07	7.6e-07	LOC111207276	protein_coding	224.67	241.651	179.063	182.608	294.35	527.839	501.931	508.292	252	303	205	160	280	507	507	441
gene65539	206.915	1.07357	0.203331	5.27992	1.29e-07	7.61e-07	LOC106387989	protein_coding	126.6	127.604	131.021	148.369	189.225	308.166	297	327.336	142	160	150	130	180	296	300	284
gene58639	16.0963	4.10082	0.776686	5.27989	1.29e-07	7.61e-07	LOC106374232	protein_coding	0.891546	2.39258	3.49391	0	44.1525	40.603	11.88	25.357	1	3	4	0	42	39	12	22
gene101151	63.2618	-1.92658	0.364894	-5.27983	1.29e-07	7.62e-07	LOC106374925	protein_coding	126.6	95.7032	110.931	67.3366	40.9987	31.2331	14.85	18.4415	142	120	127	59	39	30	15	16
gene66055	119.919	1.69583	0.321202	5.27965	1.29e-07	7.62e-07	LOC106407238	protein_coding	82.0222	43.0665	54.1555	46.7933	141.919	119.727	201.96	269.706	92	54	62	41	135	115	204	234
gene89481	28261.8	-1.34035	0.253879	-5.27946	1.3e-07	7.63e-07	LOC106446385	protein_coding	42710.4	40087.7	40470.8	38814.4	7530.1	19009.5	18368.5	19103	47906	50265	46333	34009	7163	18259	18554	16574
gene59139	878.952	0.567544	0.107509	5.27902	1.3e-07	7.65e-07	LOC106390969	protein_coding	719.477	744.89	731.973	634.562	1000.79	1085.87	967.231	1146.83	807	934	838	556	952	1043	977	995
gene9582	347.098	0.700697	0.132749	5.27836	1.3e-07	7.68e-07	LOC106402318	protein_coding	247.85	261.589	260.296	288.749	487.78	373.756	425.7	431.069	278	328	298	253	464	359	430	374
gene61995	87.2786	1.12949	0.214014	5.27762	1.31e-07	7.71e-07	LOC106368382	protein_coding	54.3843	55.0294	50.6616	59.3475	96.7149	141.59	128.7	111.801	61	69	58	52	92	136	130	97
gene66053	289.086	-0.816176	0.154651	-5.27752	1.31e-07	7.71e-07	LOC106409271	protein_coding	328.089	393.978	396.558	356.085	166.097	231.125	221.76	218.992	368	494	454	312	158	222	224	190
gene5769	238.219	-1.0523	0.19941	-5.27706	1.31e-07	7.73e-07	BNAANNG01180D	protein_coding	331.655	326.986	338.909	287.607	136.662	205.097	112.86	165.973	372	410	388	252	130	197	114	144
gene108481	708.273	-0.737335	0.139747	-5.27622	1.32e-07	7.76e-07	BNACNNG11070D	protein_coding	821.114	958.627	854.26	907.333	443.627	626.743	485.101	569.38	921	1202	978	795	422	602	490	494
gene55405	1838.69	-0.54666	0.103614	-5.27595	1.32e-07	7.77e-07	LOC106429281	protein_coding	2037.18	2194	2209.9	2290.59	1301.45	1546.04	1487.97	1642.44	2285	2751	2530	2007	1238	1485	1503	1425
gene64499	19.2482	-4.1169	0.780363	-5.27562	1.32e-07	7.79e-07	LOC106385189	protein_coding	41.9027	40.6739	17.4695	45.652	6.30749	0	1.98	0	47	51	20	40	6	0	2	0
gene105696	16.001	-3.34779	0.634589	-5.27552	1.32e-07	7.79e-07	LOC106383779	protein_coding	27.6379	26.3184	33.1921	29.6738	4.205	1.0411	5.94001	0	31	33	38	26	4	1	6	0
gene109873	456.312	1.12107	0.212519	5.27516	1.33e-07	7.8e-07	LOC106445286	protein_coding	296.885	302.263	258.549	292.173	388.962	712.114	777.151	622.399	333	379	296	256	370	684	785	540
gene110257	16.929	-3.58708	0.680055	-5.27469	1.33e-07	7.82e-07	LOC106420350	protein_coding	32.0956	34.2937	31.4451	27.3912	0	6.24661	3.96	0	36	43	36	24	0	6	4	0
gene73700	155.242	-1.03609	0.196464	-5.27371	1.34e-07	7.86e-07	LOC106399379	lncRNA	236.26	206.559	212.255	179.184	88.3049	81.2059	114.84	123.327	265	259	243	157	84	78	116	107
gene76643	412.612	-0.594624	0.112752	-5.27371	1.34e-07	7.86e-07	LOC106426527	protein_coding	479.652	531.153	497.882	475.922	330.092	314.413	309.87	361.913	538	666	570	417	314	302	313	314
gene18848	955.339	0.780661	0.148029	5.27371	1.34e-07	7.86e-07	LOC106445032	protein_coding	741.766	690.658	712.757	666.519	1534.82	1011.95	1166.22	1118.01	832	866	816	584	1460	972	1178	970
gene57794	1324.75	0.867867	0.164568	5.27362	1.34e-07	7.87e-07	LOC106381999	protein_coding	990.507	835.011	983.534	942.713	2272.8	1510.64	1450.35	1612.47	1111	1047	1126	826	2162	1451	1465	1399
gene12230	127.239	-1.38782	0.263164	-5.27361	1.34e-07	7.87e-07	LOC106436346	protein_coding	153.346	122.819	213.128	247.662	58.8699	77.0415	71.2801	73.7658	172	154	244	217	56	74	72	64
gene43764	43.4679	2.69468	0.511058	5.27276	1.34e-07	7.9e-07	LOC106435277	protein_coding	5.34927	5.58269	15.7226	20.5434	119.842	70.7949	39.6	70.308	6	7	18	18	114	68	40	61
gene57225	176.242	1.21808	0.231023	5.27256	1.35e-07	7.91e-07	LOC106382894	pseudogene	115.901	90.9181	127.528	89.0213	327.99	204.056	194.04	260.485	130	114	146	78	312	196	196	226
gene16441	108.604	1.48967	0.282541	5.27241	1.35e-07	7.92e-07	LOC106439920	protein_coding	65.0828	51.8393	62.8903	47.9346	97.7662	203.015	138.6	201.703	73	65	72	42	93	195	140	175
gene34771	12.978	7.26591	1.37822	5.27194	1.35e-07	7.94e-07	LOC106357105	protein_coding	0	0	0	0	25.23	2.0822	53.4601	23.0518	0	0	0	0	24	2	54	20
gene61805	860.888	-0.92847	0.176122	-5.27176	1.35e-07	7.94e-07	LOC106382252	protein_coding	1059.16	1087.03	1144.25	1224.61	796.847	576.77	454.411	544.023	1188	1363	1310	1073	758	554	459	472
gene43018	8.0276	-6.37458	1.20923	-5.27161	1.35e-07	7.95e-07	LOC106450115	protein_coding	14.2647	20.7357	20.09	9.13039	0	0	0	0	16	26	23	8	0	0	0	0
gene22368	232.903	1.05262	0.199678	5.27157	1.35e-07	7.95e-07	LOC106377414	protein_coding	156.021	129.199	165.961	155.217	422.602	254.029	292.05	288.148	175	162	190	136	402	244	295	250
gene83395	267.613	-0.859488	0.163052	-5.27124	1.36e-07	7.96e-07	LOC106425159	protein_coding	354.835	346.924	358.125	319.564	168.2	229.042	154.44	209.771	398	435	410	280	160	220	156	182
gene13965	170.475	1.4912	0.282897	5.27117	1.36e-07	7.97e-07	LOC106438792	protein_coding	97.1785	89.323	81.2333	90.1626	415.243	195.727	198.99	195.94	109	112	93	79	395	188	201	170
gene14052	50.9261	2.73347	0.518576	5.2711	1.36e-07	7.97e-07	LOC106443805	protein_coding	10.6985	14.3555	20.9634	6.84779	27.3325	141.59	104.94	80.6813	12	18	24	6	26	136	106	70
gene95317	2922.21	0.93642	0.177677	5.27034	1.36e-07	8e-07	BNAC07G44010D	protein_coding	1880.27	2037.68	2028.21	2077.16	5400.27	3290.92	3256.11	3407.06	2109	2555	2322	1820	5137	3161	3289	2956
gene29502	150.037	-1.08094	0.2051	-5.27031	1.36e-07	8e-07	LOC106351749	protein_coding	208.622	196.989	209.634	199.727	63.0749	98.9047	113.85	109.496	234	247	240	175	60	95	115	95
gene35457	94.7711	-1.63573	0.310385	-5.26999	1.36e-07	8.02e-07	LOC106354219	protein_coding	128.383	136.377	136.262	172.336	27.3325	64.5483	30.69	62.2399	144	171	156	151	26	62	31	54
gene97494	72.6748	2.31883	0.440034	5.26965	1.37e-07	8.03e-07	BNAC08G15830D	protein_coding	12.4816	43.0665	13.9756	27.3912	187.122	72.8771	106.92	117.564	14	54	16	24	178	70	108	102
gene20044	907.049	0.477311	0.09058	5.26949	1.37e-07	8.04e-07	LOC106446202	protein_coding	763.163	795.932	696.161	778.366	1099.61	1014.03	1053.36	1055.77	856	998	797	682	1046	974	1064	916
gene29884	1103.74	0.600068	0.113882	5.26921	1.37e-07	8.05e-07	LOC106347978	protein_coding	786.343	848.569	861.248	1015.76	1221.55	1394.04	1378.08	1324.33	882	1064	986	890	1162	1339	1392	1149
gene54317	12.7433	4.76211	0.903784	5.26908	1.37e-07	8.05e-07	LOC106374625	protein_coding	1.78309	0	1.74695	0	17.8712	38.5208	17.82	24.2044	2	0	2	0	17	37	18	21
gene72898	106.815	-1.71114	0.324755	-5.26903	1.37e-07	8.05e-07	LOC106391086	protein_coding	135.515	172.266	164.214	182.608	88.3049	30.1919	37.62	43.7984	152	216	188	160	84	29	38	38
gene1466	457.565	0.984276	0.186809	5.2689	1.37e-07	8.06e-07	BNAA01G10340D	protein_coding	282.62	280.729	339.782	326.412	828.384	512.222	561.331	529.039	317	352	389	286	788	492	567	459
gene77041	43.6436	-2.95656	0.561149	-5.26876	1.37e-07	8.07e-07	LOC106392108	protein_coding	107.877	55.0294	76.8659	69.6192	0	10.411	17.82	11.5259	121	69	88	61	0	10	18	10
gene12683	291.805	-1.19054	0.225985	-5.26825	1.38e-07	8.09e-07	LOC106443396	pseudogene	394.955	393.978	405.293	429.128	99.8686	194.686	214.83	201.703	443	494	464	376	95	187	217	175
gene41358	938.241	0.50307	0.0954986	5.26783	1.38e-07	8.1e-07	LOC106357802	protein_coding	809.524	811.882	723.238	760.105	1011.3	1145.21	1140.48	1104.18	908	1018	828	666	962	1100	1152	958
gene23024	13.6414	4.86862	0.924228	5.26777	1.38e-07	8.11e-07	LOC106451088	protein_coding	0	0	3.49391	0	27.3325	16.6576	31.68	29.9674	0	0	4	0	26	16	32	26
gene27480	3467.28	0.694496	0.131846	5.26746	1.38e-07	8.12e-07	LOC106376238	protein_coding	2556.95	2657.36	2621.3	2758.52	3303.02	4547.53	4532.23	4761.35	2868	3332	3001	2417	3142	4368	4578	4131
gene84402	1444.47	0.67591	0.128319	5.2674	1.38e-07	8.12e-07	LOC106400574	protein_coding	1125.13	1032	1175.7	1116.19	2165.57	1590.8	1720.62	1629.76	1262	1294	1346	978	2060	1528	1738	1414
gene51579	988.265	-0.938783	0.178243	-5.26687	1.39e-07	8.14e-07	LOC106368742	protein_coding	1275.8	1351.01	1270.03	1298.8	445.73	726.689	790.021	748.031	1431	1694	1454	1138	424	698	798	649
gene25907	187.687	-0.987422	0.187481	-5.26679	1.39e-07	8.15e-07	LOC111215754	protein_coding	271.921	274.349	228.851	222.553	103.022	160.33	114.84	125.632	305	344	262	195	98	154	116	109
gene25890	930.356	-0.844256	0.160326	-5.26586	1.4e-07	8.19e-07	BNACNNG31240D	protein_coding	1225.88	1311.93	1025.46	1216.62	498.292	672.552	711.811	780.304	1375	1645	1174	1066	474	646	719	677
gene109249	687.357	-0.756586	0.143681	-5.26574	1.4e-07	8.19e-07	LOC106440660	protein_coding	966.436	738.51	868.236	881.083	426.807	491.4	538.561	587.821	1084	926	994	772	406	472	544	510
gene113096	67.2097	2.29298	0.435521	5.26492	1.4e-07	8.23e-07	LOC106429248	protein_coding	21.3971	31.1036	6.98781	31.9564	174.507	93.6992	95.0401	82.9865	24	39	8	28	166	90	96	72
gene102007	1296.19	0.808835	0.15363	5.26484	1.4e-07	8.23e-07	LOC106427277	protein_coding	912.051	912.371	946.848	997.495	2166.62	1447.13	1477.08	1509.89	1023	1144	1084	874	2061	1390	1492	1310
gene12607	62.5802	1.82521	0.346723	5.26417	1.41e-07	8.26e-07	LOC106387891	protein_coding	32.0956	38.2813	21.8369	17.1195	66.2287	90.5758	95.0401	139.463	36	48	25	15	63	87	96	121
gene58913	837.947	-0.54053	0.102694	-5.2635	1.41e-07	8.29e-07	LOC106381286	protein_coding	939.689	1019.24	1035.94	976.952	645.467	623.62	722.701	739.963	1054	1278	1186	856	614	599	730	642
gene10083	33.8412	-2.05	0.389492	-5.26326	1.42e-07	8.3e-07	LOC106415136	protein_coding	48.1435	47.8516	62.8903	59.3475	23.1275	10.411	10.89	8.06813	54	60	72	52	22	10	11	7
gene66696	22.4755	3.67934	0.699105	5.26294	1.42e-07	8.31e-07	LOC106384031	pseudogene	4.45773	7.17774	0.873476	0	73.5874	31.2331	33.66	28.8148	5	9	1	0	70	30	34	25
gene44578	210.55	1.49327	0.283737	5.26286	1.42e-07	8.32e-07	BNAA09G32050D	protein_coding	105.202	89.323	139.756	107.282	500.394	224.878	259.38	258.18	118	112	160	94	476	216	262	224
gene84920	999.165	-0.850928	0.161697	-5.26249	1.42e-07	8.33e-07	LOC106375619	protein_coding	1189.32	1396.47	1191.42	1364.99	529.829	681.922	811.801	827.56	1334	1751	1364	1196	504	655	820	718
gene102124	17.2594	4.8553	0.922642	5.26239	1.42e-07	8.34e-07	LOC106359501	protein_coding	0	1.59505	0.873476	2.2826	10.5125	16.6576	55.4401	50.714	0	2	1	2	10	16	56	44
gene160	1617.96	-0.424586	0.0806863	-5.26218	1.42e-07	8.35e-07	LOC106436763	protein_coding	1865.11	1857.44	1772.28	1923.09	1412.88	1454.42	1301.85	1356.6	2092	2329	2029	1685	1344	1397	1315	1177
gene40623	7.68491	6.51155	1.23751	5.26182	1.43e-07	8.36e-07	LOC106364019	protein_coding	0	0	0	0	21.025	17.6987	15.84	6.91554	0	0	0	0	20	17	16	6
gene56095	8.18384	6.59938	1.25421	5.26179	1.43e-07	8.36e-07	LOC111202674	protein_coding	0	0	0	0	14.7175	6.24661	23.76	20.7466	0	0	0	0	14	6	24	18
gene72740	14.1139	3.19448	0.607109	5.26179	1.43e-07	8.36e-07	LOC106395134	protein_coding	1.78309	1.59505	3.49391	4.5652	16.82	24.9864	29.7	29.9674	2	2	4	4	16	24	30	26
gene107975	645.647	1.3143	0.249783	5.26178	1.43e-07	8.36e-07	LOC106446868	lncRNA	352.161	358.887	367.734	402.879	1504.34	750.634	705.871	722.674	395	450	421	353	1431	721	713	627
gene34673	605.047	0.581085	0.110438	5.26166	1.43e-07	8.37e-07	LOC106353944	protein_coding	470.736	500.847	501.375	465.65	670.697	822.47	693.991	714.606	528	628	574	408	638	790	701	620
gene66423	575.548	0.771201	0.146602	5.26052	1.44e-07	8.42e-07	LOC106388318	protein_coding	455.58	407.536	403.546	434.835	561.367	818.306	782.101	741.116	511	511	462	381	534	786	790	643
gene23213	5111.57	-0.392522	0.074619	-5.26034	1.44e-07	8.42e-07	LOC106401079	protein_coding	5436.65	5779.68	6065.42	5929.05	4257.56	4325.78	4506.49	4591.92	6098	7247	6944	5195	4050	4155	4552	3984
gene74856	14.4072	3.5416	0.673289	5.26014	1.44e-07	8.43e-07	LOC106397350	pseudogene	0	1.59505	5.24086	2.2826	27.3325	30.1919	19.8	28.8148	0	2	6	2	26	29	20	25
gene76245	215.081	0.981282	0.18657	5.25958	1.44e-07	8.46e-07	LOC106376637	protein_coding	130.166	193.799	134.515	118.695	300.657	293.591	284.13	265.096	146	243	154	104	286	282	287	230
gene73087	757.806	-0.917539	0.174467	-5.25911	1.45e-07	8.48e-07	LOC106450944	protein_coding	1002.1	890.838	1046.42	1024.89	712.747	428.934	492.031	464.494	1124	1117	1198	898	678	412	497	403
gene46163	8.26725	-6.41568	1.22005	-5.25855	1.45e-07	8.5e-07	LOC106365343	protein_coding	18.7225	25.5209	10.4817	11.413	0	0	0	0	21	32	12	10	0	0	0	0
gene80540	462.261	0.682138	0.129721	5.25852	1.45e-07	8.51e-07	LOC106357943	protein_coding	390.497	350.114	319.692	359.509	587.648	614.25	485.101	591.279	438	439	366	315	559	590	490	513
gene63466	203.836	2.42616	0.461386	5.25842	1.45e-07	8.51e-07	LOC106384909	protein_coding	39.228	63.8022	74.2455	78.7496	765.309	241.536	146.52	221.297	44	80	85	69	728	232	148	192
gene114536	44.1896	-2.77407	0.527575	-5.25816	1.46e-07	8.52e-07	LOC106445819	protein_coding	89.1546	88.5255	75.9924	54.7824	8.40999	1.0411	21.78	13.8311	100	111	87	48	8	1	22	12
gene48307	327.313	-0.667365	0.126934	-5.25756	1.46e-07	8.55e-07	LOC106371462	protein_coding	418.135	404.346	400.052	384.618	277.53	242.577	272.25	218.992	469	507	458	337	264	233	275	190
gene79126	57.3798	-1.23563	0.235058	-5.25669	1.47e-07	8.59e-07	LOC106394854	protein_coding	80.2391	84.5379	82.1068	75.3257	33.64	39.5619	33.66	29.9674	90	106	94	66	32	38	34	26
gene4785	662.546	1.03676	0.197247	5.25616	1.47e-07	8.61e-07	LOC106415974	protein_coding	440.424	406.739	408.787	481.628	1276.22	757.922	784.081	744.574	494	510	468	422	1214	728	792	646
gene19337	14.5821	-5.75904	1.09577	-5.2557	1.47e-07	8.63e-07	LOC111215001	protein_coding	32.0956	27.1159	27.9512	27.3912	2.1025	0	0	0	36	34	32	24	2	0	0	0
gene62945	8.58813	-6.46188	1.22956	-5.25546	1.48e-07	8.64e-07	LOC106384785	protein_coding	26.7464	7.97527	15.7226	18.2608	0	0	0	0	30	10	18	16	0	0	0	0
gene93108	16.0214	6.83417	1.3004	5.25543	1.48e-07	8.64e-07	LOC106352180	protein_coding	0	0	0	1.1413	3.15375	28.1097	48.5101	47.2562	0	0	0	1	3	27	49	41
gene88525	239.723	-1.40511	0.267377	-5.25517	1.48e-07	8.66e-07	LOC106376822	protein_coding	316.499	367.66	364.24	343.531	195.532	142.631	71.2801	116.412	355	461	417	301	186	137	72	101
gene56190	8.67566	6.67967	1.27136	5.25395	1.49e-07	8.71e-07	LOC106379144	protein_coding	0	0	0	0	18.9225	14.5754	5.94001	29.9674	0	0	0	0	18	14	6	26
gene12010	107.565	1.371	0.260981	5.25326	1.49e-07	8.74e-07	LOC106443266	protein_coding	62.4082	60.612	48.9147	68.4779	119.842	123.891	220.77	155.6	70	76	56	60	114	119	223	135
gene107029	95.0217	-1.15188	0.219271	-5.25322	1.49e-07	8.75e-07	LOC106421308	lncRNA	108.769	137.972	121.413	156.358	71.4849	56.2195	51.4801	56.4769	122	173	139	137	68	54	52	49
gene33925	27.8775	-2.15026	0.409359	-5.25274	1.5e-07	8.77e-07	LOC106352901	protein_coding	50.8181	38.2813	54.1555	38.8042	6.30749	7.28771	15.84	11.5259	57	48	62	34	6	7	16	10
gene46324	191.024	-0.918624	0.174889	-5.2526	1.5e-07	8.77e-07	LOC106414808	protein_coding	266.572	254.411	238.459	239.673	167.149	108.275	118.8	134.853	299	319	273	210	159	104	120	117
gene105709	1195.74	-0.447846	0.085262	-5.25258	1.5e-07	8.77e-07	LOC106387700	protein_coding	1338.21	1358.19	1422.02	1400.37	992.379	1003.62	957.331	1093.81	1501	1703	1628	1227	944	964	967	949
gene75211	606.436	-0.706567	0.134529	-5.25215	1.5e-07	8.79e-07	LOC111205233	protein_coding	671.334	771.209	857.754	707.605	452.037	401.865	521.731	467.952	753	967	982	620	430	386	527	406
gene104252	1006.69	-0.515241	0.0981125	-5.25153	1.51e-07	8.82e-07	LOC106441116	protein_coding	1247.27	1212.24	1201.9	1076.24	811.564	801.648	903.871	798.745	1399	1520	1376	943	772	770	913	693
gene59932	19.9782	-3.27901	0.624402	-5.25144	1.51e-07	8.83e-07	LOC106379840	pseudogene	26.7464	51.0417	34.9391	31.9564	0	6.24661	1.98	6.91554	30	64	40	28	0	6	2	6
gene45087	206.114	-1.00425	0.191235	-5.25138	1.51e-07	8.83e-07	LOC106364942	protein_coding	292.427	273.552	269.031	264.781	166.097	98.9047	122.76	161.363	328	343	308	232	158	95	124	140
gene62352	33.3343	-2.56232	0.487933	-5.25138	1.51e-07	8.83e-07	LOC111203419	protein_coding	41.9027	72.575	66.3842	46.7933	8.40999	12.4932	1.98	16.1363	47	91	76	41	8	12	2	14
gene115722	132.795	1.68979	0.321787	5.25126	1.51e-07	8.83e-07	LOC106447960	protein_coding	65.9744	70.1824	73.372	41.0868	98.8174	235.289	221.76	255.875	74	88	84	36	94	226	224	222
gene54976	7.60049	6.49442	1.23683	5.25085	1.51e-07	8.85e-07	LOC106454923	protein_coding	0	0	0	0	25.23	12.4932	13.86	9.22073	0	0	0	0	24	12	14	8
gene27431	14.8852	3.06714	0.584228	5.2499	1.52e-07	8.9e-07	LOC106449327	protein_coding	5.34927	3.19011	1.74695	2.2826	29.435	18.7398	23.76	34.5777	6	4	2	2	28	18	24	30
gene82269	792.144	1.13615	0.216418	5.24979	1.52e-07	8.9e-07	LOC106376312	protein_coding	549.192	506.43	441.979	483.911	641.262	1297.21	1191.96	1225.2	616	635	506	424	610	1246	1204	1063
gene11085	928.759	0.581652	0.110799	5.24963	1.52e-07	8.91e-07	LOC106430351	protein_coding	768.512	724.154	728.479	755.54	950.329	1172.28	1219.68	1111.1	862	908	834	662	904	1126	1232	964
gene14041	14.7687	3.34616	0.637412	5.24961	1.52e-07	8.91e-07	LOC106443809	protein_coding	1.78309	4.78516	3.49391	0	33.64	18.7398	25.74	29.9674	2	6	4	0	32	18	26	26
gene56308	504.025	0.695291	0.132451	5.24943	1.53e-07	8.92e-07	LOC106383241	protein_coding	395.846	409.131	368.607	365.216	744.284	555.948	588.061	605.11	444	513	422	320	708	534	594	525
gene117431	25.9639	2.32194	0.442325	5.2494	1.53e-07	8.92e-07	LOC106428237	protein_coding	12.4816	4.78516	10.4817	6.84779	29.435	58.3017	41.58	43.7984	14	6	12	6	28	56	42	38
gene70159	126.911	-1.04708	0.199467	-5.24939	1.53e-07	8.92e-07	LOC106361752	pseudogene	146.214	175.456	148.491	214.564	88.3049	74.9593	83.1601	84.1391	164	220	170	188	84	72	84	73
gene14933	61.1803	-2.32942	0.443766	-5.24921	1.53e-07	8.93e-07	LOC106356808	protein_coding	82.0222	110.059	120.54	95.8691	8.40999	39.5619	23.76	9.22073	92	138	138	84	8	38	24	8
gene16347	214.15	1.03575	0.197317	5.24918	1.53e-07	8.93e-07	LOC106439831	lncRNA	172.96	141.162	141.503	105	353.22	282.139	254.43	262.791	194	177	162	92	336	271	257	228
gene68302	22.5108	3.44834	0.656956	5.24897	1.53e-07	8.94e-07	LOC106358160	protein_coding	7.13237	1.59505	0	6.84779	33.64	29.1508	61.3801	40.3407	8	2	0	6	32	28	62	35
gene89160	3038.67	-0.66044	0.125825	-5.24888	1.53e-07	8.94e-07	LOC111207306	protein_coding	3941.52	3678.99	3638.03	3630.47	1852.3	2569.44	2506.68	2491.9	4421	4613	4165	3181	1762	2468	2532	2162
gene44825	1954.27	-0.623772	0.118847	-5.24852	1.53e-07	8.96e-07	LOC106415880	protein_coding	2474.93	2402.95	2270.17	2332.82	1249.93	1701.16	1570.14	1632.07	2776	3013	2599	2044	1189	1634	1586	1416
gene29745	4519.83	0.73714	0.140467	5.24779	1.54e-07	8.99e-07	LOC106348079	protein_coding	3521.61	3446.91	3290.39	3299.5	7233.64	5157.62	5345.02	4863.93	3950	4322	3767	2891	6881	4954	5399	4220
gene46477	1394.99	-0.428906	0.0817483	-5.24667	1.55e-07	9.04e-07	LOC106434674	protein_coding	1624.4	1588.67	1533.82	1657.17	1118.53	1170.2	1245.42	1221.75	1822	1992	1756	1452	1064	1124	1258	1060
gene100184	3477.54	-0.498371	0.0949884	-5.24664	1.55e-07	9.04e-07	LOC111209070	protein_coding	4011.96	4076.16	4025.85	4174.87	2514.59	2957.77	2898.72	3160.4	4500	5111	4609	3658	2392	2841	2928	2742
gene113617	834.134	-0.604525	0.115223	-5.24657	1.55e-07	9.05e-07	LOC106345241	protein_coding	1066.29	888.445	1048.17	1022.6	727.464	630.908	599.941	689.249	1196	1114	1200	896	692	606	606	598
gene50658	29.1006	4.13593	0.788347	5.24634	1.55e-07	9.06e-07	LOC106412878	protein_coding	5.34927	0	6.98781	0	18.9225	81.2059	67.3201	53.0192	6	0	8	0	18	78	68	46
gene41472	37.8637	-3.0944	0.589822	-5.24633	1.55e-07	9.06e-07	LOC106436063	pseudogene	71.3237	84.5379	67.2577	47.9346	0	4.16441	13.86	13.8311	80	106	77	42	0	4	14	12
gene2018	1370.02	0.467298	0.089077	5.24601	1.55e-07	9.07e-07	LOC106442369	protein_coding	1085.9	1169.17	1100.58	1246.3	1608.41	1520.01	1669.14	1560.61	1218	1466	1260	1092	1530	1460	1686	1354
gene77076	64.5158	1.68288	0.320829	5.24541	1.56e-07	9.1e-07	LOC106392133	protein_coding	32.0956	22.3308	47.1677	20.5434	74.6387	93.6992	113.85	111.801	36	28	54	18	71	90	115	97
gene56992	12.8517	6.51033	1.24115	5.2454	1.56e-07	9.1e-07	LOC111203002	protein_coding	0	0	0	1.1413	33.64	22.9042	5.94001	39.1881	0	0	0	1	32	22	6	34
gene35694	18.3909	3.51787	0.67068	5.24522	1.56e-07	9.11e-07	LOC106357273	protein_coding	0.891546	6.38022	0	4.5652	39.9475	28.1097	25.74	41.4933	1	8	0	4	38	27	26	36
gene11600	892.479	-0.514418	0.0980746	-5.24517	1.56e-07	9.11e-07	LOC106441534	protein_coding	1076.1	1008.07	1095.34	1020.32	740.079	812.059	700.921	686.944	1207	1264	1254	894	704	780	708	596
gene14816	1641.46	-0.37657	0.0717994	-5.24475	1.56e-07	9.13e-07	LOC106353063	protein_coding	1805.38	1882.96	1870.99	1858.03	1375.03	1429.43	1427.58	1482.23	2025	2361	2142	1628	1308	1373	1442	1286
gene68842	158.547	-0.938035	0.178901	-5.24331	1.58e-07	9.2e-07	LOC106417227	protein_coding	181.875	220.117	193.912	237.39	109.33	93.6992	102.96	129.09	204	276	222	208	104	90	104	112
gene86213	1691.29	0.500856	0.0955372	5.24252	1.58e-07	9.24e-07	LOC106418614	protein_coding	1438.95	1284.02	1440.36	1440.32	1817.61	2151.96	2019.6	1937.5	1614	1610	1649	1262	1729	2067	2040	1681
gene101522	22.9386	-4.02825	0.768446	-5.24207	1.59e-07	9.26e-07	LOC106392306	protein_coding	30.3126	35.0912	66.3842	41.0868	0	8.32881	0	2.30518	34	44	76	36	0	8	0	2
gene8984	1083.9	-0.871866	0.166329	-5.24182	1.59e-07	9.27e-07	LOC106449407	protein_coding	1423.8	1409.23	1445.6	1328.47	1031.28	741.264	634.591	656.977	1597	1767	1655	1164	981	712	641	570
gene114236	430.752	-0.819012	0.156256	-5.24146	1.59e-07	9.29e-07	LOC106356747	protein_coding	496.591	530.355	538.061	634.562	372.142	279.015	263.34	331.946	557	665	616	556	354	268	266	288
gene78421	83.7383	1.45004	0.276658	5.24127	1.59e-07	9.3e-07	LOC111205822	protein_coding	63.2998	35.0912	40.1799	41.0868	106.176	150.96	138.6	94.5124	71	44	46	36	101	145	140	82
gene102362	2937.19	-0.556895	0.106256	-5.24109	1.6e-07	9.31e-07	LOC106414996	protein_coding	3265.73	3655.86	3559.42	3507.21	2753.22	2273.77	2155.23	2327.08	3663	4584	4075	3073	2619	2184	2177	2019
gene60132	17.8005	-3.378	0.644549	-5.24087	1.6e-07	9.32e-07	LOC111203205	protein_coding	30.3126	39.8763	27.9512	31.9564	0	2.0822	7.92001	2.30518	34	50	32	28	0	2	8	2
gene55356	521.432	0.818782	0.156233	5.24078	1.6e-07	9.32e-07	BNAC01G34080D	protein_coding	361.968	406.739	408.787	330.977	555.059	637.154	820.711	650.061	406	510	468	290	528	612	829	564
gene43245	248.457	0.889299	0.16969	5.24073	1.6e-07	9.32e-07	LOC106432007	pseudogene	159.587	170.671	196.532	170.054	402.628	317.536	294.03	276.622	179	214	225	149	383	305	297	240
gene44273	26.226	-2.39688	0.45738	-5.24045	1.6e-07	9.34e-07	LOC106429757	lncRNA	35.6618	39.8763	57.6494	43.3694	12.615	10.411	7.92001	2.30518	40	50	66	38	12	10	8	2
gene16208	1344.51	-0.51554	0.0983773	-5.24044	1.6e-07	9.34e-07	LOC106439781	protein_coding	1630.64	1601.43	1533.82	1562.44	1028.12	1011.95	1182.06	1205.61	1829	2008	1756	1369	978	972	1194	1046
gene76847	754.191	0.802616	0.153177	5.23979	1.61e-07	9.37e-07	LOC106376492	protein_coding	634.781	553.484	557.278	451.954	782.129	997.375	1092.96	963.566	712	694	638	396	744	958	1104	836
gene111424	139.903	1.27243	0.242843	5.23971	1.61e-07	9.37e-07	LOC106433235	lncRNA	120.359	63.0046	64.6373	79.8909	224.967	174.905	192.06	199.398	135	79	74	70	214	168	194	173
gene114078	110.096	1.10355	0.210648	5.23884	1.62e-07	9.42e-07	LOC106379274	lncRNA	65.9744	55.8269	78.6129	79.8909	166.097	149.919	120.78	163.668	74	70	90	70	158	144	122	142
gene8255	379.055	-1.04575	0.199651	-5.23789	1.62e-07	9.47e-07	LOC106395841	protein_coding	497.483	468.946	490.02	586.628	158.739	274.851	265.32	290.453	558	588	561	514	151	264	268	252
gene75512	60.5533	-1.77933	0.339753	-5.23713	1.63e-07	9.5e-07	LOC106421376	protein_coding	89.1546	104.476	83.8537	98.1517	16.82	32.2742	43.56	16.1363	100	131	96	86	16	31	44	14
gene55138	1085.81	0.647731	0.123683	5.23703	1.63e-07	9.51e-07	LOC106376915	protein_coding	684.707	958.627	866.489	874.235	1345.6	1355.51	1285.02	1316.26	768	1202	992	766	1280	1302	1298	1142
gene77131	612.738	-0.596154	0.113847	-5.23646	1.64e-07	9.54e-07	LOC106446580	protein_coding	722.152	813.477	736.341	677.932	506.702	467.455	530.641	447.205	810	1020	843	594	482	449	536	388
gene64906	45.9535	-1.88965	0.360868	-5.2364	1.64e-07	9.54e-07	LOC106386014	protein_coding	53.4927	66.9923	92.5885	76.467	29.435	10.411	19.8	18.4415	60	84	106	67	28	10	20	16
gene31472	13.0916	5.19229	0.991653	5.23599	1.64e-07	9.56e-07	LOC106369355	protein_coding	0	0.797527	0	2.2826	31.5375	34.3564	13.86	21.8992	0	1	0	2	30	33	14	19
gene4111	289.842	0.922256	0.176158	5.23539	1.65e-07	9.59e-07	LOC106379931	protein_coding	235.368	165.886	202.647	197.445	346.912	324.824	465.301	380.355	264	208	232	173	330	312	470	330
gene100852	1196.39	0.491717	0.0939306	5.2349	1.65e-07	9.61e-07	LOC106416284	protein_coding	1088.58	913.168	1030.7	944.996	1393.96	1361.76	1415.7	1422.3	1221	1145	1180	828	1326	1308	1430	1234
gene99836	120.43	-1.15775	0.221164	-5.23481	1.65e-07	9.62e-07	LOC106413394	protein_coding	203.272	137.175	169.454	155.217	67.2799	58.3017	85.1401	87.5969	228	172	194	136	64	56	86	76
gene49004	930.948	-0.763558	0.145887	-5.23391	1.66e-07	9.66e-07	LOC106371726	protein_coding	1420.23	1076.66	1083.98	1105.92	822.077	648.606	643.501	646.603	1593	1350	1241	969	782	623	650	561
gene22538	381.593	1.23162	0.235318	5.23385	1.66e-07	9.67e-07	LOC106450771	protein_coding	238.934	221.712	249.814	200.869	306.965	544.496	651.421	638.535	268	278	286	176	292	523	658	554
gene80108	4263.37	-0.41763	0.0798012	-5.23338	1.66e-07	9.69e-07	LOC106401716	protein_coding	4648.52	4945.46	5230.38	4679.33	3631.01	3846.87	3501.63	3623.74	5214	6201	5988	4100	3454	3695	3537	3144
gene4023	2447.54	1.38585	0.264816	5.23325	1.67e-07	9.7e-07	LOC106346367	protein_coding	1394.38	1299.97	1398.44	1326.19	1603.15	4173.78	4165.92	4218.48	1564	1630	1601	1162	1525	4009	4208	3660
gene80741	17.3081	3.33317	0.63698	5.23278	1.67e-07	9.72e-07	BNAC05G09290D	protein_coding	5.34927	1.59505	5.24086	0	46.255	31.2331	25.74	23.0518	6	2	6	0	44	30	26	20
gene77490	2274.05	-0.6381	0.121944	-5.23275	1.67e-07	9.72e-07	LOC106424338	protein_coding	3192.63	2654.17	2561.03	2668.36	1595.8	1865.65	2000.79	1653.97	3581	3328	2932	2338	1518	1792	2021	1435
gene53561	11.599	4.58234	0.875815	5.23209	1.68e-07	9.75e-07	LOC106399776	protein_coding	0	0	1.74695	2.2826	23.1275	27.0686	17.82	20.7466	0	0	2	2	22	26	18	18
gene61611	1011.29	-1.80725	0.345453	-5.23155	1.68e-07	9.78e-07	LOC106382151	protein_coding	1496.91	1661.25	1510.24	1624.07	137.714	630.908	547.471	481.783	1679	2083	1729	1423	131	606	553	418
gene45774	845.247	-0.483649	0.0924703	-5.23031	1.69e-07	9.85e-07	LOC106368545	protein_coding	1041.33	1017.64	904.922	978.093	703.286	685.045	700.921	730.742	1168	1276	1036	857	669	658	708	634
gene58872	2164.73	-0.836889	0.16001	-5.23023	1.69e-07	9.85e-07	LOC106428671	protein_coding	2854.73	2752.27	2761.06	2734.55	1110.12	1765.71	1829.52	1509.89	3202	3451	3161	2396	1056	1696	1848	1310
gene33173	1934.1	-0.444413	0.0849762	-5.22985	1.7e-07	9.87e-07	LOC106358197	protein_coding	2043.42	2201.17	2283.27	2392.16	1644.15	1599.13	1688.94	1620.54	2292	2760	2614	2096	1564	1536	1706	1406
gene15777	714.383	0.636734	0.121752	5.22977	1.7e-07	9.87e-07	LOC106396485	protein_coding	559.891	504.037	570.38	603.747	737.977	894.306	908.821	935.904	628	632	653	529	702	859	918	812
gene73260	1825.38	-0.478793	0.091553	-5.22968	1.7e-07	9.88e-07	LOC106410605	protein_coding	2066.6	2146.15	2055.29	2235.8	1540.08	1571.02	1624.59	1363.51	2318	2691	2353	1959	1465	1509	1641	1183
gene73473	896.283	0.650336	0.124361	5.2294	1.7e-07	9.89e-07	LOC106375903	pseudogene	736.417	716.977	700.528	635.704	914.587	1227.46	1149.39	1089.2	826	899	802	557	870	1179	1161	945
gene3055	182.697	1.63126	0.311952	5.22919	1.7e-07	9.9e-07	LOC106447356	protein_coding	117.684	83.7403	62.8903	92.4452	138.765	340.44	275.22	350.388	132	105	72	81	132	327	278	304
gene33915	78.7269	1.30568	0.249726	5.22845	1.71e-07	9.94e-07	LOC106352895	protein_coding	42.7942	39.8763	54.1555	44.5107	79.8949	122.85	110.88	134.853	48	50	62	39	76	118	112	117
gene40505	675.351	-0.667042	0.127606	-5.22735	1.72e-07	1e-06	LOC106365524	protein_coding	885.305	819.06	756.431	854.833	587.648	567.4	479.161	452.968	993	1027	866	749	559	545	484	393
gene97720	308.984	-0.8832	0.168965	-5.2271	1.72e-07	1e-06	LOC106358573	protein_coding	443.99	393.978	356.378	408.585	159.79	241.536	233.64	233.976	498	494	408	358	152	232	236	203
gene39842	9231.14	-0.644665	0.123332	-5.22708	1.72e-07	1e-06	LOC106362166	protein_coding	11436.7	10979.6	11454.8	11168.8	8915.64	6616.2	6535.99	6741.5	12828	13767	13114	9786	8481	6355	6602	5849
gene57575	379.363	-0.93375	0.178645	-5.22684	1.72e-07	1e-06	LOC106380868	protein_coding	458.255	497.657	557.278	479.346	327.99	232.166	285.12	197.093	514	624	638	420	312	223	288	171
gene105130	13.9579	5.90232	1.12929	5.22658	1.73e-07	1e-06	BNAC09G35810D	protein_coding	1.78309	0	0	0	21.025	16.6576	37.62	34.5777	2	0	0	0	20	16	38	30
gene16322	113.866	-1.09154	0.208844	-5.22656	1.73e-07	1e-06	LOC106442422	protein_coding	142.647	153.125	131.021	194.021	77.7924	79.1237	73.2601	59.9347	160	192	150	170	74	76	74	52
gene63806	26.4071	3.91247	0.748584	5.22649	1.73e-07	1e-06	LOC106443146	protein_coding	7.13237	0	1.74695	4.5652	71.4849	53.0962	59.4001	13.8311	8	0	2	4	68	51	60	12
gene83341	187.075	-1.62146	0.310276	-5.22585	1.73e-07	1.01e-06	LOC106450405	protein_coding	283.512	280.729	250.688	314.999	39.9475	108.275	136.62	81.8339	318	352	287	276	38	104	138	71
gene114201	2003.27	0.60161	0.115134	5.22529	1.74e-07	1.01e-06	LOC106435512	protein_coding	1640.44	1614.19	1528.58	1582.98	1987.91	2575.69	2648.25	2448.1	1840	2024	1750	1387	1891	2474	2675	2124
gene73940	16.9205	-5.98698	1.14578	-5.22525	1.74e-07	1.01e-06	LOC106404265	protein_coding	23.1802	51.0417	19.2165	39.9455	0	0	1.98	0	26	64	22	35	0	0	2	0
gene1597	19.4967	-3.27793	0.62741	-5.22454	1.75e-07	1.01e-06	LOC106438514	protein_coding	31.2041	26.3184	30.5717	53.6411	2.1025	5.20551	6.93001	0	35	33	35	47	2	5	7	0
gene1014	8.24222	6.60844	1.26494	5.22432	1.75e-07	1.02e-06	BNAA01G06790D	protein_coding	0	0	0	0	6.30749	12.4932	21.78	25.357	0	0	0	0	6	12	22	22
gene118090	2238.53	-0.564743	0.108107	-5.22391	1.75e-07	1.02e-06	LOC106381166	protein_coding	2638.08	2762.63	2614.31	2669.5	2128.78	1743.85	1653.3	1697.77	2959	3464	2993	2339	2025	1675	1670	1473
gene25724	76.8268	-1.86465	0.356949	-5.22386	1.75e-07	1.02e-06	LOC111215725	protein_coding	110.552	141.96	108.311	120.978	12.615	37.4797	29.7	53.0192	124	178	124	106	12	36	30	46
gene25168	49.1435	2.37363	0.454388	5.2238	1.75e-07	1.02e-06	LOC106453960	protein_coding	11.5901	30.306	4.36738	17.1195	94.6124	84.3292	78.2101	72.6132	13	38	5	15	90	81	79	63
gene99294	1290.96	-0.436444	0.0835495	-5.22378	1.75e-07	1.02e-06	LOC106368310	protein_coding	1561.99	1436.35	1497.14	1443.74	1080.68	1057.76	1171.17	1078.82	1752	1801	1714	1265	1028	1016	1183	936
gene110691	73.7696	-2.13456	0.408656	-5.22337	1.76e-07	1.02e-06	LOC106442211	protein_coding	140.864	122.819	96.0824	120.978	6.30749	31.2331	39.6	32.2725	158	154	110	106	6	30	40	28
gene103764	10.251	-5.97705	1.14434	-5.22313	1.76e-07	1.02e-06	LOC106378266	protein_coding	16.0478	22.3308	17.4695	25.1086	1.05125	0	0	0	18	28	20	22	1	0	0	0
gene88098	13.8621	4.00434	0.766666	5.22306	1.76e-07	1.02e-06	LOC106403109	protein_coding	1.78309	1.59505	0	3.4239	44.1525	21.8631	20.79	17.2889	2	2	0	3	42	21	21	15
gene27664	31.6851	-3.83225	0.733751	-5.22282	1.76e-07	1.02e-06	BNAA04G05270D	protein_coding	55.2758	78.1576	41.9269	61.6301	0	0	11.88	4.61036	62	98	48	54	0	0	12	4
gene93403	13.044	7.27155	1.39232	5.22262	1.76e-07	1.02e-06	LOC106416142	protein_coding	0	0	0	0	2.1025	54.1373	15.84	32.2725	0	0	0	0	2	52	16	28
gene71828	952.06	0.907158	0.173706	5.22238	1.77e-07	1.03e-06	LOC106442135	protein_coding	595.553	604.525	752.063	697.334	1637.85	1075.46	1211.76	1041.94	668	758	861	611	1558	1033	1224	904
gene12947	2276.93	0.459698	0.0880334	5.22186	1.77e-07	1.03e-06	LOC106437853	protein_coding	1772.39	1871.8	2058.78	1966.46	2534.56	2533	2777.94	2700.52	1988	2347	2357	1723	2411	2433	2806	2343
gene32904	17.2715	3.8418	0.735727	5.22178	1.77e-07	1.03e-06	LOC106413918	protein_coding	5.34927	0	3.49391	0	46.255	22.9042	33.66	26.5096	6	0	4	0	44	22	34	23
gene4938	1314.35	-0.493291	0.0944773	-5.22127	1.78e-07	1.03e-06	LOC106351278	pseudogene	1570.01	1472.23	1575.75	1529.34	969.252	1149.38	1093.95	1154.9	1761	1846	1804	1340	922	1104	1105	1002
gene103872	206.321	-1.21436	0.232583	-5.22118	1.78e-07	1.03e-06	BNAC09G24810D	protein_coding	295.102	326.986	280.386	251.086	79.8949	162.412	147.51	107.191	331	410	321	220	76	156	149	93
gene95934	47.216	-1.81015	0.346704	-5.22102	1.78e-07	1.03e-06	LOC106400597	protein_coding	59.7336	94.9057	79.4864	59.3475	12.615	18.7398	21.78	31.1199	67	119	91	52	12	18	22	27
gene81398	8.11873	-6.37736	1.22158	-5.22057	1.78e-07	1.04e-06	LOC106447230	protein_coding	11.5901	9.57032	20.9634	22.826	0	0	0	0	13	12	24	20	0	0	0	0
gene67394	6.59991	6.28912	1.20468	5.22056	1.78e-07	1.04e-06	LOC106388588	protein_coding	0	0	0	0	12.615	12.4932	13.86	13.8311	0	0	0	0	12	12	14	12
gene28288	1265.39	-0.667066	0.127783	-5.22029	1.79e-07	1.04e-06	LOC106346042	protein_coding	1697.5	1537.63	1451.72	1524.78	1179.5	935.95	938.521	857.527	1904	1928	1662	1336	1122	899	948	744
gene31830	558.556	-0.64623	0.123795	-5.22014	1.79e-07	1.04e-06	LOC106386347	protein_coding	673.117	696.241	624.536	733.855	426.807	469.537	473.221	371.134	755	873	715	643	406	451	478	322
gene86291	8.83589	6.71252	1.28595	5.21989	1.79e-07	1.04e-06	LOC106405923	protein_coding	0	0	0	0	27.3325	22.9042	15.84	4.61036	0	0	0	0	26	22	16	4
gene87101	65.8718	-1.62754	0.311799	-5.21984	1.79e-07	1.04e-06	BNAC06G19230D	protein_coding	96.2869	95.7032	78.6129	127.825	44.1525	39.5619	21.78	23.0518	108	120	90	112	42	38	22	20
gene45480	517.648	0.604617	0.115832	5.21977	1.79e-07	1.04e-06	LOC106412344	protein_coding	399.413	426.677	410.534	406.302	706.439	637.154	597.961	556.701	448	535	470	356	672	612	604	483
gene38089	7.83066	-6.33145	1.21305	-5.21944	1.79e-07	1.04e-06	LOC106384789	protein_coding	10.6985	22.3308	11.3552	18.2608	0	0	0	0	12	28	13	16	0	0	0	0
gene61834	46.9086	-1.76914	0.338953	-5.21942	1.79e-07	1.04e-06	LOC106382265	protein_coding	86.4799	64.5997	70.7516	68.4779	15.7687	35.3975	18.81	14.9837	97	81	81	60	15	34	19	13
gene2966	131.228	-0.97413	0.186638	-5.21937	1.8e-07	1.04e-06	LOC106369197	protein_coding	186.333	141.162	174.695	194.021	98.8174	91.617	80.1901	82.9865	209	177	200	170	94	88	81	72
gene94498	226.494	-1.66634	0.31929	-5.21889	1.8e-07	1.04e-06	LOC106384062	protein_coding	320.065	384.408	316.198	357.227	39.9475	128.056	141.57	124.48	359	482	362	313	38	123	143	108
gene86429	1026.94	0.469215	0.0899084	5.21881	1.8e-07	1.04e-06	LOC106452455	protein_coding	880.847	909.181	794.864	860.539	1131.14	1201.43	1243.44	1194.08	988	1140	910	754	1076	1154	1256	1036
gene89066	1063.34	-0.571097	0.109444	-5.21819	1.81e-07	1.05e-06	LOC106354590	protein_coding	1389.92	1210.65	1256.93	1226.9	746.387	863.073	934.561	878.274	1559	1518	1439	1075	710	829	944	762
gene21894	325.9	1.41327	0.270847	5.21796	1.81e-07	1.05e-06	LOC111215429	protein_coding	175.635	185.026	165.087	186.032	791.59	345.646	366.3	391.881	197	232	189	163	753	332	370	340
gene68773	242.974	-0.716088	0.137273	-5.21653	1.82e-07	1.06e-06	LOC106444154	protein_coding	316.499	281.527	283.006	327.553	168.2	178.028	186.12	202.856	355	353	324	287	160	171	188	176
gene10379	736.649	-0.664333	0.12736	-5.21617	1.83e-07	1.06e-06	LOC106435426	protein_coding	929.882	905.193	896.187	882.224	692.773	521.592	559.351	505.987	1043	1135	1026	773	659	501	565	439
gene115427	868.148	0.537609	0.103067	5.21613	1.83e-07	1.06e-06	LOC111211953	protein_coding	780.994	642.807	702.275	707.605	1078.58	974.471	1067.22	991.228	876	806	804	620	1026	936	1078	860
gene19213	840.461	-0.579448	0.111089	-5.21608	1.83e-07	1.06e-06	LOC106449203	protein_coding	1058.26	886.052	1104.07	979.235	666.492	664.223	641.521	723.827	1187	1111	1264	858	634	638	648	628
gene40002	4075.27	-0.510227	0.0978211	-5.21592	1.83e-07	1.06e-06	LOC106360292	protein_coding	4400.67	4810.68	5162.25	4779.76	3005.52	3424.18	3383.82	3635.27	4936	6032	5910	4188	2859	3289	3418	3154
gene78168	16.0907	6.13598	1.17646	5.21562	1.83e-07	1.06e-06	LOC106427671	pseudogene	0	1.59505	0	0	63.0749	24.9864	21.78	17.2889	0	2	0	0	60	24	22	15
gene110233	11.2457	-6.84688	1.31289	-5.21512	1.84e-07	1.06e-06	LOC106431880	pseudogene	5.34927	12.7604	26.2043	45.652	0	0	0	0	6	16	30	40	0	0	0	0
gene114852	321.298	-0.922894	0.176968	-5.21504	1.84e-07	1.06e-06	LOC106435851	protein_coding	351.269	460.971	428.003	442.824	167.149	226.96	267.3	225.908	394	578	490	388	159	218	270	196
gene1491	15.2627	-5.82687	1.11739	-5.21472	1.84e-07	1.07e-06	LOC106359621	protein_coding	39.228	31.9011	19.2165	29.6738	0	2.0822	0	0	44	40	22	26	0	2	0	0
gene79705	1127.25	-0.597421	0.114567	-5.21461	1.84e-07	1.07e-06	LOC106400497	protein_coding	1462.14	1431.56	1222.87	1312.49	1023.92	839.128	853.381	872.511	1640	1795	1400	1150	974	806	862	757
gene116799	294.639	0.773538	0.148344	5.21448	1.84e-07	1.07e-06	LOC111212519	protein_coding	203.272	244.043	218.369	203.151	359.527	410.194	312.84	405.712	228	306	250	178	342	394	316	352
gene41311	2153.08	-0.820754	0.157404	-5.21431	1.85e-07	1.07e-06	LOC106366385	protein_coding	2805.69	2788.15	2619.56	2784.77	1096.45	1754.26	1720.62	1655.12	3147	3496	2999	2440	1043	1685	1738	1436
gene19816	1507.05	-0.464596	0.0891021	-5.2142	1.85e-07	1.07e-06	LOC106445956	protein_coding	1783.98	1727.44	1816.83	1661.73	1154.27	1264.94	1349.37	1297.82	2001	2166	2080	1456	1098	1215	1363	1126
gene62692	332.998	-0.913303	0.175188	-5.21328	1.86e-07	1.07e-06	LOC106377298	protein_coding	410.111	445.02	410.534	474.78	294.35	174.905	237.6	216.687	460	558	470	416	280	168	240	188
gene21139	146.329	-0.940882	0.180507	-5.21245	1.86e-07	1.08e-06	LOC106450220	protein_coding	172.96	216.927	197.406	182.608	107.227	93.6992	116.82	82.9865	194	272	226	160	102	90	118	72
gene114295	662.05	-0.873714	0.16763	-5.21217	1.87e-07	1.08e-06	LOC106427064	protein_coding	871.04	807.895	819.321	929.017	347.963	563.236	532.621	425.306	977	1013	938	814	331	541	538	369
gene20163	7.43572	-6.25215	1.19966	-5.21161	1.87e-07	1.08e-06	LOC106449733	pseudogene	17.8309	11.1654	12.2287	18.2608	0	0	0	0	20	14	14	16	0	0	0	0
gene39389	588.861	-0.565215	0.108455	-5.2115	1.87e-07	1.08e-06	LOC106425916	protein_coding	746.224	758.448	666.462	639.127	487.78	462.249	493.021	457.578	837	951	763	560	464	444	498	397
gene80639	405.969	-0.808622	0.155162	-5.21148	1.87e-07	1.08e-06	LOC106401299	protein_coding	477.869	510.417	473.424	607.171	281.735	293.591	353.43	250.112	536	640	542	532	268	282	357	217
gene26713	488.953	-0.827922	0.158867	-5.2114	1.87e-07	1.08e-06	LOC106345740	protein_coding	639.238	551.889	627.156	684.779	274.376	376.879	420.75	336.556	717	692	718	600	261	362	425	292
gene95663	7.36972	-6.24084	1.19757	-5.21124	1.88e-07	1.09e-06	LOC106408628	protein_coding	14.2647	15.9505	10.4817	18.2608	0	0	0	0	16	20	12	16	0	0	0	0
gene44962	17.8331	3.31067	0.6353	5.2112	1.88e-07	1.09e-06	LOC106431097	protein_coding	3.56618	0	5.24086	4.5652	19.9737	43.7263	28.71	36.8829	4	0	6	4	19	42	29	32
gene8797	479.788	-0.680762	0.130636	-5.21112	1.88e-07	1.09e-06	LOC106398587	protein_coding	590.203	588.575	613.18	570.649	327.99	381.043	328.68	437.984	662	738	702	500	312	366	332	380
gene69612	125.199	1.0772	0.206714	5.21104	1.88e-07	1.09e-06	LOC106413287	protein_coding	73.9983	89.323	88.2211	69.6192	139.816	155.124	172.26	213.229	83	112	101	61	133	149	174	185
gene116874	387.494	-0.554355	0.106384	-5.21087	1.88e-07	1.09e-06	LOC106447854	protein_coding	444.881	470.541	462.942	465.65	336.4	295.673	306.9	316.962	499	590	530	408	320	284	310	275
gene55891	486.949	0.840005	0.161203	5.21086	1.88e-07	1.09e-06	LOC106346084	protein_coding	407.436	319.808	397.432	270.488	681.209	617.373	640.531	561.312	457	401	455	237	648	593	647	487
gene51560	2053.14	-0.530867	0.10189	-5.21021	1.89e-07	1.09e-06	LOC106368724	protein_coding	2486.52	2453.99	2400.31	2365.91	1942.71	1563.73	1651.32	1560.61	2789	3077	2748	2073	1848	1502	1668	1354
gene113251	245.87	-1.49901	0.287707	-5.21019	1.89e-07	1.09e-06	LOC106417047	lncRNA	356.618	369.255	391.317	335.542	54.6649	152.001	148.5	159.058	400	463	448	294	52	146	150	138
gene116485	109.296	-1.52549	0.29279	-5.21018	1.89e-07	1.09e-06	LOC106440130	protein_coding	136.407	188.216	162.467	162.064	28.3837	62.4661	80.1901	54.1718	153	236	186	142	27	60	81	47
gene76829	2490.41	-0.679958	0.130525	-5.20941	1.89e-07	1.1e-06	BNACNNG43990D	protein_coding	3174.79	2983.55	3096.47	3011.89	1498.03	1936.45	2195.82	2026.25	3561	3741	3545	2639	1425	1860	2218	1758
gene86009	35.7928	2.20028	0.422393	5.20908	1.9e-07	1.1e-06	LOC106404088	pseudogene	8.02391	17.5456	19.2165	5.70649	45.2037	70.7949	70.2901	49.5614	9	22	22	5	43	68	71	43
gene109853	7.31433	6.43955	1.23625	5.20893	1.9e-07	1.1e-06	LOC106363787	protein_coding	0	0	0	0	10.5125	10.411	23.76	13.8311	0	0	0	0	10	10	24	12
gene56383	631.705	-0.759533	0.145829	-5.20839	1.9e-07	1.1e-06	LOC106383016	protein_coding	814.873	730.535	847.272	785.214	540.342	437.263	524.701	373.439	914	916	970	688	514	420	530	324
gene109684	126.321	1.35288	0.259754	5.20829	1.91e-07	1.1e-06	LOC106401827	protein_coding	69.5406	91.7156	41.0534	82.1735	202.891	148.878	184.14	190.177	78	115	47	72	193	143	186	165
gene37035	101.749	1.4732	0.282888	5.20772	1.91e-07	1.11e-06	LOC106433146	protein_coding	40.1196	63.8022	52.4086	59.3475	220.762	136.384	131.67	109.496	45	80	60	52	210	131	133	95
gene76368	101.293	1.04779	0.201214	5.20733	1.92e-07	1.11e-06	LOC106365176	protein_coding	59.7336	66.1947	69.8781	68.4779	163.995	141.59	114.84	125.632	67	83	80	60	156	136	116	109
gene63399	13.254	3.73897	0.7181	5.20675	1.92e-07	1.11e-06	LOC111204261	protein_coding	3.56618	0	1.74695	2.2826	18.9225	20.822	35.64	23.0518	4	0	2	2	18	20	36	20
gene6017	1331.26	1.32675	0.254828	5.20646	1.92e-07	1.11e-06	LOC106383204	protein_coding	772.079	783.171	774.774	705.323	915.638	2239.41	2201.76	2257.93	866	982	887	618	871	2151	2224	1959
gene53125	37.7479	1.79362	0.344511	5.20628	1.93e-07	1.11e-06	LOC106432328	protein_coding	13.3732	15.9505	14.8491	23.9673	42.05	58.3017	57.4201	76.071	15	20	17	21	40	56	58	66
gene44568	15.559	-3.15596	0.606215	-5.20602	1.93e-07	1.11e-06	LOC111200312	protein_coding	21.3971	24.7233	34.0656	31.9564	4.205	4.16441	3.96	0	24	31	39	28	4	4	4	0
gene46075	62.4415	-1.21478	0.233351	-5.20579	1.93e-07	1.12e-06	LOC106368806	protein_coding	89.1546	76.5626	82.1068	101.576	35.7425	39.5619	35.64	39.1881	100	96	94	89	34	38	36	34
gene36933	1272.35	-0.492156	0.0945499	-5.20525	1.94e-07	1.12e-06	LOC106431033	protein_coding	1398.84	1576.71	1539.07	1433.47	967.149	1059.84	1081.08	1122.62	1569	1977	1762	1256	920	1018	1092	974
gene23149	13.1009	4.12975	0.793384	5.20523	1.94e-07	1.12e-06	LOC106451033	protein_coding	0	1.59505	0	4.5652	27.3325	18.7398	23.76	28.8148	0	2	0	4	26	18	24	25
gene80518	295.057	-0.67444	0.129572	-5.20514	1.94e-07	1.12e-06	BNAC05G08190D	protein_coding	353.052	346.127	342.403	410.868	214.455	229.042	245.52	218.992	396	434	392	360	204	220	248	190
gene48535	12.2559	4.10659	0.788964	5.20504	1.94e-07	1.12e-06	LOC106420251	protein_coding	3.56618	1.59505	0	0	29.435	22.9042	19.8	20.7466	4	2	0	0	28	22	20	18
gene2297	501.901	-0.595945	0.114494	-5.20504	1.94e-07	1.12e-06	LOC106445334	protein_coding	588.42	563.054	623.662	641.41	363.732	410.194	382.14	442.595	660	706	714	562	346	394	386	384
gene98251	55.7282	2.65996	0.51104	5.205	1.94e-07	1.12e-06	LOC106397418	protein_coding	19.614	19.1406	10.4817	11.413	23.1275	127.014	112.86	122.175	22	24	12	10	22	122	114	106
gene39022	206.626	-1.12709	0.216593	-5.2037	1.95e-07	1.13e-06	LOC106361702	protein_coding	288.861	266.374	300.476	278.477	84.0999	168.658	148.5	117.564	324	334	344	244	80	162	150	102
gene65587	797.274	-0.484226	0.0930611	-5.20331	1.96e-07	1.13e-06	LOC106388006	protein_coding	920.075	889.243	927.632	982.658	687.517	641.319	626.671	703.08	1032	1115	1062	861	654	616	633	610
gene11430	994.722	0.930887	0.178918	5.20288	1.96e-07	1.13e-06	LOC106441493	protein_coding	627.648	677.898	724.985	707.605	1806.05	1163.95	1082.07	1167.57	704	850	830	620	1718	1118	1093	1013
gene79521	1223.62	0.659915	0.126849	5.20238	1.97e-07	1.14e-06	LOC106400475	protein_coding	930.774	1014.45	955.583	892.496	1208.94	1665.76	1545.39	1575.59	1044	1272	1094	782	1150	1600	1561	1367
gene74868	4038.51	-0.628249	0.120769	-5.20208	1.97e-07	1.14e-06	BNAC05G30800D	protein_coding	4587.89	4944.67	4998.91	5085.63	3865.44	2933.82	2935.35	2956.39	5146	6200	5723	4456	3677	2818	2965	2565
gene91754	196.063	0.936883	0.180113	5.20163	1.98e-07	1.14e-06	LOC106401998	protein_coding	108.769	160.303	127.528	141.521	252.3	218.631	292.05	267.401	122	201	146	124	240	210	295	232
gene63539	57.8795	-1.70562	0.327915	-5.20139	1.98e-07	1.14e-06	BNAC03G04890D	protein_coding	93.6123	98.8933	94.3354	67.3366	44.1525	24.9864	17.82	21.8992	105	124	108	59	42	24	18	19
gene100349	841.318	0.524506	0.100854	5.20062	1.99e-07	1.15e-06	LOC106368891	protein_coding	722.152	666.733	692.667	677.932	1035.48	951.567	902.881	1081.13	810	836	793	594	985	914	912	938
gene38404	576.757	-0.886953	0.17055	-5.20055	1.99e-07	1.15e-06	LOC106361314	protein_coding	681.141	816.668	779.141	717.877	531.932	362.303	399.96	325.031	764	1024	892	629	506	348	404	282
gene52061	108.712	1.22865	0.236259	5.20045	1.99e-07	1.15e-06	LOC106375567	protein_coding	84.6969	51.0417	62.8903	61.6301	121.945	189.481	150.48	147.532	95	64	72	54	116	182	152	128
gene65347	35.2383	-2.10684	0.405147	-5.20019	1.99e-07	1.15e-06	LOC106387526	protein_coding	58.842	39.0788	64.6373	66.1953	13.6662	5.20551	15.84	18.4415	66	49	74	58	13	5	16	16
gene117826	3230.28	1.01498	0.1952	5.19967	2e-07	1.15e-06	LOC111213033	protein_coding	2387.56	2154.92	1953.09	2058.9	2712.22	4874.44	5152.96	4548.12	2678	2702	2236	1804	2580	4682	5205	3946
gene53831	279.841	-0.877325	0.168727	-5.19966	2e-07	1.15e-06	BNAC01G41970D	protein_coding	342.354	354.102	407.913	344.672	242.839	164.494	170.28	212.077	384	444	467	302	231	158	172	184
gene87802	204.147	-1.03556	0.199172	-5.19933	2e-07	1.15e-06	LOC106402357	protein_coding	338.787	267.969	241.079	249.944	103.022	161.371	146.52	124.48	380	336	276	219	98	155	148	108
gene118761	87.4587	-1.53426	0.295091	-5.19928	2e-07	1.15e-06	LOC111213589	protein_coding	180.092	95.7032	118.793	125.543	29.435	41.6441	55.4401	53.0192	202	120	136	110	28	40	56	46
gene68559	6.83993	6.34159	1.21982	5.19879	2.01e-07	1.16e-06	LOC106385852	protein_coding	0	0	0	0	18.9225	10.411	13.86	11.5259	0	0	0	0	18	10	14	10
gene86748	167.806	-1.07252	0.206312	-5.19855	2.01e-07	1.16e-06	LOC111207309	lncRNA	213.971	238.461	187.797	270.488	119.842	121.809	112.86	77.2236	240	299	215	237	114	117	114	67
gene71024	312.634	0.769385	0.148003	5.19843	2.01e-07	1.16e-06	LOC106382850	protein_coding	253.199	228.093	193.912	249.944	400.526	410.194	337.59	427.611	284	286	222	219	381	394	341	371
gene85724	30.3572	1.86103	0.35801	5.19826	2.01e-07	1.16e-06	LOC111207039	protein_coding	11.5901	9.57032	15.7226	15.9782	52.5624	38.5208	57.4201	41.4933	13	12	18	14	50	37	58	36
gene16227	115.865	-4.68741	0.901904	-5.19724	2.02e-07	1.17e-06	LOC106439766	protein_coding	229.127	206.559	253.308	203.151	0	16.6576	1.98	16.1363	257	259	290	178	0	16	2	14
gene25681	19.8034	2.90782	0.559508	5.19711	2.02e-07	1.17e-06	LOC106453704	protein_coding	2.67464	9.57032	2.62043	3.4239	44.1525	27.0686	43.56	25.357	3	12	3	3	42	26	44	22
gene49515	62.8659	1.52539	0.29351	5.19707	2.02e-07	1.17e-06	LOC106371994	protein_coding	28.5295	23.9258	36.686	41.0868	77.7924	77.0415	91.0801	126.785	32	30	42	36	74	74	92	110
gene48368	18.0005	3.6871	0.70948	5.1969	2.03e-07	1.17e-06	LOC106370338	protein_coding	4.45773	0	1.74695	4.5652	53.6137	16.6576	30.69	32.2725	5	0	2	4	51	16	31	28
gene70303	34.3489	-1.80832	0.347986	-5.19654	2.03e-07	1.17e-06	LOC106381653	protein_coding	65.9744	46.2566	55.9025	45.652	10.5125	20.822	15.84	13.8311	74	58	64	40	10	20	16	12
gene41503	50.0975	-2.17471	0.418504	-5.1964	2.03e-07	1.17e-06	LOC106441682	protein_coding	99.8531	47.8516	118.793	61.6301	21.025	27.0686	11.88	12.6785	112	60	136	54	20	26	12	11
gene33296	6.59738	6.28867	1.21023	5.19627	2.03e-07	1.17e-06	LOC106355262	protein_coding	0	0	0	0	10.5125	14.5754	13.86	13.8311	0	0	0	0	10	14	14	12
gene54226	296.102	-0.794578	0.152918	-5.19611	2.04e-07	1.17e-06	LOC106449668	protein_coding	367.317	315.821	385.203	434.835	191.327	214.467	217.8	242.044	412	396	441	381	182	206	220	210
gene6470	21.8976	2.6992	0.519501	5.19576	2.04e-07	1.17e-06	LOC106432499	protein_coding	7.13237	7.97527	3.49391	4.5652	63.0749	24.9864	31.68	32.2725	8	10	4	4	60	24	32	28
gene65149	1196.32	-0.743801	0.143162	-5.19551	2.04e-07	1.18e-06	LOC106387937	protein_coding	1599.43	1497.76	1409.79	1484.83	1062.81	699.62	857.341	958.955	1794	1878	1614	1301	1011	672	866	832
gene13172	50.1934	-1.66096	0.319701	-5.19538	2.04e-07	1.18e-06	LOC111214045	protein_coding	71.3237	65.3972	97.8294	70.7605	33.64	18.7398	27.72	16.1363	80	82	112	62	32	18	28	14
gene92816	1504.54	-0.397323	0.0764775	-5.19529	2.04e-07	1.18e-06	BNAC07G26400D	protein_coding	1651.14	1752.96	1722.5	1714.23	1322.47	1297.21	1229.58	1346.23	1852	2198	1972	1502	1258	1246	1242	1168
gene64745	548.119	-0.621973	0.119722	-5.19516	2.05e-07	1.18e-06	LOC106387418	protein_coding	609.817	712.989	661.222	674.508	467.806	425.811	459.361	373.439	684	894	757	591	445	409	464	324
gene89819	135.362	-0.963368	0.185462	-5.19443	2.05e-07	1.18e-06	BNAC06G06820D	protein_coding	197.032	182.634	179.063	156.358	89.3562	73.9182	95.0401	109.496	221	229	205	137	85	71	96	95
gene60713	1896.37	-0.60507	0.116487	-5.19432	2.05e-07	1.18e-06	LOC106347055	protein_coding	2408.96	2358.29	2264.05	2121.67	1258.34	1603.3	1667.16	1489.15	2702	2957	2592	1859	1197	1540	1684	1292
gene97481	10.8141	6.26366	1.20592	5.19409	2.06e-07	1.18e-06	LOC111208892	protein_coding	0	0	0	1.1413	18.9225	36.4386	20.79	9.22073	0	0	0	1	18	35	21	8
gene40551	246.245	-0.700495	0.13488	-5.19347	2.06e-07	1.19e-06	LOC106410482	protein_coding	272.813	306.25	321.439	319.564	195.532	174.905	201.96	177.499	306	384	368	280	186	168	204	154
gene93770	2129.36	-0.428039	0.082423	-5.1932	2.07e-07	1.19e-06	LOC106425667	protein_coding	2563.19	2335.16	2428.26	2444.66	1883.84	1778.2	1692.9	1908.69	2875	2928	2780	2142	1792	1708	1710	1656
gene89697	14.1019	-5.70719	1.099	-5.19309	2.07e-07	1.19e-06	LOC111207948	protein_coding	29.421	29.5085	25.3308	26.2499	0	0	0	2.30518	33	37	29	23	0	0	0	2
gene36462	334.893	-0.669137	0.128856	-5.19293	2.07e-07	1.19e-06	LOC106358689	protein_coding	423.484	381.218	426.256	414.292	298.555	254.029	248.49	232.823	475	478	488	363	284	244	251	202
gene19980	16.6051	3.23278	0.622542	5.19288	2.07e-07	1.19e-06	LOC106449629	protein_coding	5.34927	1.59505	3.49391	2.2826	16.82	29.1508	25.74	48.4088	6	2	4	2	16	28	26	42
gene33269	68.8742	1.65727	0.319156	5.19266	2.07e-07	1.19e-06	LOC106356446	protein_coding	26.7464	28.711	27.9512	50.2172	69.3824	95.7814	134.64	117.564	30	36	32	44	66	92	136	102
gene95640	14.9189	-5.79858	1.11677	-5.1923	2.08e-07	1.2e-06	LOC106409842	protein_coding	35.6618	31.9011	31.4451	18.2608	0	2.0822	0	0	40	40	36	16	0	2	0	0
gene22852	288.69	0.863861	0.166403	5.19139	2.09e-07	1.2e-06	LOC106450983	protein_coding	221.103	228.093	171.201	198.586	344.81	422.687	411.84	311.199	248	286	196	174	328	406	416	270
gene51450	360.26	0.835659	0.160979	5.19111	2.09e-07	1.2e-06	LOC106375302	protein_coding	208.622	297.478	248.067	280.76	401.577	449.756	463.321	532.497	234	373	284	246	382	432	468	462
gene70909	610.079	-0.571848	0.110163	-5.19091	2.09e-07	1.2e-06	LOC106396972	protein_coding	739.983	712.989	712.757	753.257	494.087	529.921	515.791	421.848	830	894	816	660	470	509	521	366
gene51659	30.694	1.93347	0.372488	5.19069	2.1e-07	1.21e-06	LOC106375319	protein_coding	10.6985	9.57032	13.9756	17.1195	42.05	49.9729	37.62	64.5451	12	12	16	15	40	48	38	56
gene58730	26.2772	-2.87359	0.553625	-5.1905	2.1e-07	1.21e-06	LOC106403888	protein_coding	32.0956	60.612	48.9147	43.3694	8.40999	0	9.90001	6.91554	36	76	56	38	8	0	10	6
gene112421	1981.47	-0.571802	0.110166	-5.19039	2.1e-07	1.21e-06	LOC106396622	protein_coding	2391.13	2327.98	2337.42	2419.55	1856.51	1457.54	1429.56	1632.07	2682	2919	2676	2120	1766	1400	1444	1416
gene20827	13.7112	5.87598	1.13209	5.19037	2.1e-07	1.21e-06	LOC106450082	protein_coding	1.78309	0	0	0	16.82	41.6441	21.78	27.6622	2	0	0	0	16	40	22	24
gene60342	8.78534	-6.49836	1.25229	-5.18917	2.11e-07	1.21e-06	LOC106405794	protein_coding	10.6985	30.306	8.73476	20.5434	0	0	0	0	12	38	10	18	0	0	0	0
gene52483	14.8329	3.78489	0.729399	5.18904	2.11e-07	1.22e-06	BNAA01G11290D	protein_coding	1.78309	1.59505	4.36738	0	16.82	45.8085	21.78	26.5096	2	2	5	0	16	44	22	23
gene11142	149.958	0.925053	0.178298	5.18824	2.12e-07	1.22e-06	LOC106443066	protein_coding	106.985	118.034	92.5885	95.8691	182.917	183.234	235.62	184.415	120	148	106	84	174	176	238	160
gene89386	36.5431	2.07747	0.400474	5.18752	2.13e-07	1.23e-06	LOC106380690	protein_coding	24.9633	11.1654	10.4817	9.13039	42.05	60.3839	67.3201	66.8503	28	14	12	8	40	58	68	58
gene92560	366.003	0.704358	0.135796	5.18687	2.14e-07	1.23e-06	LOC106380623	protein_coding	256.765	272.754	274.272	310.433	401.577	482.03	420.75	509.445	288	342	314	272	382	463	425	442
gene96591	24.9031	3.46554	0.668176	5.18657	2.14e-07	1.23e-06	LOC106413947	protein_coding	5.34927	9.57032	0	1.1413	29.435	44.7674	59.4001	49.5614	6	12	0	1	28	43	60	43
gene24380	608.815	-0.518847	0.100043	-5.18625	2.15e-07	1.23e-06	LOC111215632	protein_coding	729.284	698.634	704.022	737.279	550.854	472.66	502.921	474.867	818	876	806	646	524	454	508	412
gene10145	1730.4	0.562783	0.108518	5.18606	2.15e-07	1.23e-06	LOC106404452	protein_coding	1334.64	1332.67	1636.02	1283.96	2004.73	2137.38	1991.88	2121.92	1497	1671	1873	1125	1907	2053	2012	1841
gene7055	155.234	0.873482	0.168432	5.18597	2.15e-07	1.24e-06	LOC106387686	protein_coding	121.25	99.6909	103.07	115.271	216.557	197.809	218.79	169.431	136	125	118	101	206	190	221	147
gene80	6805.82	-0.757643	0.146145	-5.1842	2.17e-07	1.25e-06	LOC106348176	protein_coding	8670.28	8389.98	8184.47	8967.19	6607.1	4510.05	4481.74	4635.72	9725	10520	9370	7857	6285	4332	4527	4022
gene1023	700.695	-0.574949	0.110907	-5.18405	2.17e-07	1.25e-06	LOC106390662	protein_coding	811.307	804.705	880.464	858.257	565.572	499.729	634.591	550.938	910	1009	1008	752	538	480	641	478
gene30721	7616	0.454045	0.0875855	5.18402	2.17e-07	1.25e-06	LOC106347845	protein_coding	6409.32	6432.05	6605.23	6262.31	9894.36	8253.85	8598.16	8472.69	7189	8065	7562	5487	9412	7928	8685	7351
gene107370	271.076	1.86423	0.359645	5.18352	2.18e-07	1.25e-06	LOC106406830	protein_coding	99.8531	132.389	111.805	123.26	838.897	258.193	279.18	325.031	112	166	128	108	798	248	282	282
gene29134	1389.28	-0.465895	0.089882	-5.18341	2.18e-07	1.25e-06	LOC106371368	protein_coding	1590.52	1508.92	1593.22	1755.32	1129.04	1225.38	1124.64	1187.17	1784	1892	1824	1538	1074	1177	1136	1030
gene10726	1274.52	-0.685527	0.132259	-5.18322	2.18e-07	1.25e-06	LOC106428817	protein_coding	1668.97	1575.91	1507.62	1533.91	1168.99	951.567	797.941	991.228	1872	1976	1726	1344	1112	914	806	860
gene47037	80.9823	-1.47406	0.284403	-5.18298	2.18e-07	1.25e-06	LOC106419985	protein_coding	110.552	95.7032	140.63	130.108	33.64	40.603	64.3501	32.2725	124	120	161	114	32	39	65	28
gene11465	586.676	0.640172	0.123529	5.18237	2.19e-07	1.26e-06	LOC106433574	protein_coding	491.242	493.669	427.13	421.139	807.359	688.168	645.481	719.217	551	619	489	369	768	661	652	624
gene107118	666.266	-0.583088	0.112514	-5.18237	2.19e-07	1.26e-06	LOC106390004	protein_coding	807.74	835.808	751.19	801.192	475.165	591.346	502.921	564.769	906	1048	860	702	452	568	508	490
gene64489	15.8502	4.17946	0.806476	5.18237	2.19e-07	1.26e-06	LOC106387137	protein_coding	0	0.797527	1.74695	4.5652	25.23	29.1508	51.4801	13.8311	0	1	2	4	24	28	52	12
gene57299	19022.8	-0.727262	0.140336	-5.18229	2.19e-07	1.26e-06	LOC106387167	protein_coding	24037.9	23326.9	23043.2	24466	10621.8	15664.4	15755.9	15266.1	26962	29249	26381	21437	10104	15046	15915	13245
gene13414	131.187	-1.13118	0.218279	-5.18226	2.19e-07	1.26e-06	LOC106438221	lncRNA	197.032	141.96	176.442	205.434	73.5874	63.5072	97.0201	94.5124	221	178	202	180	70	61	98	82
gene98498	12.2006	-4.48164	0.864835	-5.18208	2.19e-07	1.26e-06	LOC106434445	protein_coding	26.7464	22.3308	26.2043	18.2608	0	2.0822	1.98	0	30	28	30	16	0	2	2	0
gene14970	590.345	-0.853108	0.164628	-5.18205	2.19e-07	1.26e-06	LOC106353171	protein_coding	756.031	756.056	813.207	714.453	304.862	414.358	503.911	459.884	848	948	931	626	290	398	509	399
gene36134	7070.5	0.871941	0.168284	5.18136	2.2e-07	1.26e-06	LOC106354761	protein_coding	5608.71	4973.38	4526.35	4877.91	6349.54	10116.4	10470.3	9641.42	6291	6236	5182	4274	6040	9717	10576	8365
gene115618	51.8301	2.80204	0.5408	5.18129	2.2e-07	1.26e-06	LOC106356482	protein_coding	15.1563	15.9505	6.11433	14.8369	21.025	95.7814	131.67	114.106	17	20	7	13	20	92	133	99
gene60650	202.843	0.990226	0.191131	5.18088	2.21e-07	1.27e-06	BNAC02G46580D	protein_coding	165.828	141.96	140.63	93.5865	252.3	289.426	283.14	255.875	186	178	161	82	240	278	286	222
gene69365	283.303	1.05382	0.203414	5.18067	2.21e-07	1.27e-06	LOC106426647	protein_coding	196.14	191.406	155.479	194.021	529.829	352.933	322.74	323.878	220	240	178	170	504	339	326	281
gene113025	8.51612	6.65339	1.28429	5.18059	2.21e-07	1.27e-06	LOC106434598	protein_coding	0	0	0	0	21.025	6.24661	10.89	29.9674	0	0	0	0	20	6	11	26
gene36840	218.294	-0.99546	0.192166	-5.18021	2.22e-07	1.27e-06	LOC106371865	protein_coding	328.98	261.589	289.994	283.042	179.764	149.919	150.48	102.581	369	328	332	248	171	144	152	89
gene18787	558.639	-0.771252	0.148888	-5.18009	2.22e-07	1.27e-06	LOC106444993	protein_coding	709.67	729.737	702.275	675.649	514.061	365.427	343.53	428.764	796	915	804	592	489	351	347	372
gene114079	597.805	1.05955	0.204563	5.17958	2.22e-07	1.28e-06	LOC106380910	protein_coding	338.787	365.267	408.787	438.259	1133.25	730.853	601.921	765.32	380	458	468	384	1078	702	608	664
gene86835	27.4552	2.99608	0.578442	5.17957	2.22e-07	1.28e-06	LOC111206909	pseudogene	1.78309	7.97527	7.86129	6.84779	86.2024	42.6852	45.5401	20.7466	2	10	9	6	82	41	46	18
gene12984	1437.84	0.67018	0.1294	5.17912	2.23e-07	1.28e-06	LOC106441055	protein_coding	1118	1068.69	1167.84	1084.23	2142.45	1720.94	1495.89	1704.68	1254	1340	1337	950	2038	1653	1511	1479
gene30527	1137.47	0.78796	0.152151	5.1788	2.23e-07	1.28e-06	LOC106410540	protein_coding	822.005	860.532	818.447	836.572	1858.61	1344.06	1385.01	1174.49	922	1079	937	733	1768	1291	1399	1019
gene8412	44.726	1.82678	0.352756	5.17858	2.24e-07	1.28e-06	LOC106379465	protein_coding	21.3971	11.1654	27.9512	18.2608	48.3575	70.7949	79.2001	80.6813	24	14	32	16	46	68	80	70
gene70062	33.9283	-2.85215	0.550811	-5.17809	2.24e-07	1.29e-06	LOC106386390	pseudogene	65.0828	57.4219	65.5107	50.2172	0	14.5754	5.94001	12.6785	73	72	75	44	0	14	6	11
gene74577	899.865	1.20678	0.233066	5.17786	2.24e-07	1.29e-06	LOC106451510	protein_coding	541.168	511.215	524.959	599.182	695.927	1638.69	1389.96	1297.82	607	641	601	525	662	1574	1404	1126
gene35311	1195.48	0.995804	0.192341	5.17728	2.25e-07	1.29e-06	LOC106429561	protein_coding	743.549	854.949	807.966	787.496	1009.2	1884.39	1775.07	1701.22	834	1072	925	690	960	1810	1793	1476
gene84091	208.675	0.872651	0.168574	5.17666	2.26e-07	1.3e-06	LOC106452713	protein_coding	137.298	149.935	144.997	157.499	222.865	251.947	275.22	329.641	154	188	166	138	212	242	278	286
gene16307	98.8855	-1.36562	0.263828	-5.1762	2.26e-07	1.3e-06	LOC106439855	protein_coding	156.912	118.034	169.454	125.543	35.7425	74.9593	57.4201	53.0192	176	148	194	110	34	72	58	46
gene29372	360.9	0.701638	0.135561	5.17581	2.27e-07	1.3e-06	LOC111199007	protein_coding	268.355	248.828	312.705	269.347	447.832	496.606	394.02	449.51	301	312	358	236	426	477	398	390
gene7381	318.664	-1.45015	0.280188	-5.17565	2.27e-07	1.3e-06	LOC106418954	protein_coding	494.808	457.78	449.84	463.367	84.0999	208.22	144.54	246.654	555	574	515	406	80	200	146	214
gene72366	465.846	0.7013	0.135511	5.17523	2.28e-07	1.3e-06	LOC106396896	protein_coding	321.848	358.09	372.974	366.357	655.979	479.948	572.221	599.347	361	449	427	321	624	461	578	520
gene119224	106.913	-1.20921	0.233662	-5.17501	2.28e-07	1.31e-06	LOC111213953	pseudogene	196.14	137.175	115.299	148.369	58.8699	72.8771	57.4201	69.1554	220	172	132	130	56	70	58	60
gene16621	349.611	-1.19319	0.230607	-5.17413	2.29e-07	1.31e-06	LOC106448174	protein_coding	597.336	413.119	364.24	571.791	149.277	224.878	265.32	210.924	670	518	417	501	142	216	268	183
gene6749	6.61015	6.29101	1.21587	5.17409	2.29e-07	1.31e-06	LOC106416512	protein_coding	0	0	0	0	10.5125	16.6576	11.88	13.8311	0	0	0	0	10	16	12	12
gene102364	1272.18	-0.704709	0.13623	-5.17294	2.3e-07	1.32e-06	LOC106415290	protein_coding	1678.78	1479.41	1405.42	1745.05	813.667	1059.84	1087.02	908.241	1883	1855	1609	1529	774	1018	1098	788
gene49792	126.511	-1.94459	0.375938	-5.17265	2.31e-07	1.32e-06	LOC106358738	protein_coding	169.394	167.481	182.557	284.183	18.9225	45.8085	79.2001	64.5451	190	210	209	249	18	44	80	56
gene44827	2373.02	0.432378	0.0835919	5.17249	2.31e-07	1.32e-06	LOC106415186	protein_coding	2012.22	2014.55	2001.13	2053.2	2972.93	2629.82	2768.04	2532.24	2257	2526	2291	1799	2828	2526	2796	2197
gene44546	806.277	-0.501529	0.0969715	-5.17192	2.32e-07	1.33e-06	LOC106367729	protein_coding	943.255	1024.02	918.897	892.496	629.698	668.387	662.311	711.148	1058	1284	1052	782	599	642	669	617
gene69814	59.0111	3.49547	0.675999	5.17081	2.33e-07	1.34e-06	LOC106356087	pseudogene	23.1802	3.19011	5.24086	6.84779	256.505	61.425	53.4601	62.2399	26	4	6	6	244	59	54	54
gene67825	298.507	-0.908647	0.175742	-5.17035	2.34e-07	1.34e-06	LOC111204511	protein_coding	401.196	413.119	351.138	392.607	264.915	218.631	164.34	182.109	450	518	402	344	252	210	166	158
gene71543	7.33504	-6.23898	1.20676	-5.17003	2.34e-07	1.34e-06	LOC106366223	protein_coding	17.8309	17.5456	9.60824	13.6956	0	0	0	0	20	22	11	12	0	0	0	0
gene25652	1380.06	-0.817284	0.158092	-5.16968	2.35e-07	1.34e-06	LOC106423512	protein_coding	1821.43	1672.41	1804.6	1745.05	1300.39	1020.28	832.591	843.696	2043	2097	2066	1529	1237	980	841	732
gene50711	1176.8	-0.451419	0.0873218	-5.1696	2.35e-07	1.34e-06	LOC106372675	protein_coding	1437.17	1307.94	1329.43	1362.71	1015.51	943.238	960.301	1058.08	1612	1640	1522	1194	966	906	970	918
gene110419	50.2871	3.04363	0.588787	5.16933	2.35e-07	1.35e-06	LOC106392891	protein_coding	14.2647	7.97527	3.49391	18.2608	21.025	112.439	118.8	106.038	16	10	4	16	20	108	120	92
gene106148	15.1973	3.62409	0.7011	5.16915	2.35e-07	1.35e-06	LOC106372335	protein_coding	1.78309	1.59505	3.49391	2.2826	10.5125	27.0686	42.57	32.2725	2	2	4	2	10	26	43	28
gene62389	354.194	-0.660207	0.127722	-5.16908	2.35e-07	1.35e-06	LOC106382730	protein_coding	429.725	425.879	421.016	459.943	264.915	262.358	320.76	248.96	482	534	482	403	252	252	324	216
gene19371	159.593	1.23492	0.238915	5.16886	2.36e-07	1.35e-06	LOC106445463	protein_coding	98.07	89.323	99.5763	93.5865	138.765	229.042	235.62	292.758	110	112	114	82	132	220	238	254
gene48998	11.5659	4.63478	0.896686	5.16879	2.36e-07	1.35e-06	LOC106371719	protein_coding	0	1.59505	1.74695	0	16.82	16.6576	25.74	29.9674	0	2	2	0	16	16	26	26
gene24894	39.4125	2.32533	0.449879	5.16879	2.36e-07	1.35e-06	LOC106451848	protein_coding	8.91546	14.3555	6.98781	22.826	33.64	74.9593	75.2401	78.3762	10	18	8	20	32	72	76	68
gene75252	185.887	-1.42539	0.275784	-5.16851	2.36e-07	1.35e-06	LOC106392421	protein_coding	261.223	279.932	263.79	278.477	146.124	111.398	50.4901	95.665	293	351	302	244	139	107	51	83
gene50055	1389.53	-0.673707	0.130354	-5.16831	2.36e-07	1.35e-06	LOC106372482	protein_coding	1734.95	1643.7	1773.16	1681.13	847.307	1080.66	1231.56	1123.78	1946	2061	2030	1473	806	1038	1244	975
gene100696	33.8435	2.94899	0.570621	5.16803	2.37e-07	1.35e-06	LOC106409121	protein_coding	0	7.97527	13.9756	9.13039	48.3575	52.0551	57.4201	81.8339	0	10	16	8	46	50	58	71
gene26510	8129.67	0.746453	0.144437	5.168	2.37e-07	1.35e-06	LOC106345823	protein_coding	5904.71	6255	6088.13	6040.9	13292	9176.27	9030.79	9249.54	6623	7843	6970	5293	12644	8814	9122	8025
gene7233	41.5619	3.89701	0.754071	5.16797	2.37e-07	1.35e-06	LOC106389806	pseudogene	7.13237	11.1654	0	2.2826	16.82	106.192	99.0001	89.9021	8	14	0	2	16	102	100	78
gene55814	19.4238	-4.86288	0.940984	-5.16786	2.37e-07	1.35e-06	LOC106379395	protein_coding	15.1563	30.306	55.9025	49.0759	0	0	4.95001	0	17	38	64	43	0	0	5	0
gene89320	29.8455	2.70437	0.523348	5.16744	2.37e-07	1.36e-06	LOC106449505	protein_coding	5.34927	3.19011	12.2287	11.413	23.1275	62.4661	63.3601	57.6295	6	4	14	10	22	60	64	50
gene74100	634.32	1.52148	0.294445	5.16727	2.38e-07	1.36e-06	LOC106387264	protein_coding	288.861	308.643	401.799	311.575	1652.56	775.621	619.741	715.759	324	387	460	273	1572	745	626	621
gene944	153.238	-1.2767	0.247107	-5.1666	2.38e-07	1.36e-06	LOC106375375	protein_coding	197.923	193.799	267.284	208.858	133.509	72.8771	80.1901	71.4606	222	243	306	183	127	70	81	62
gene16802	567.65	-0.542373	0.104986	-5.16615	2.39e-07	1.37e-06	LOC106440293	protein_coding	642.805	682.683	654.234	713.312	452.037	511.181	436.59	448.358	721	856	749	625	430	491	441	389
gene22399	14681.8	-1.40034	0.271091	-5.16556	2.4e-07	1.37e-06	LOC106421142	protein_coding	20951.3	22174.4	21974	20083.4	3509.07	9509.42	9349.57	9903.06	23500	27804	25157	17597	3338	9134	9444	8592
gene5126	11881.7	-0.525592	0.101758	-5.1651	2.4e-07	1.37e-06	LOC106427942	protein_coding	14531.3	13780.5	13776.5	14001.5	11398.7	9244.98	9104.05	9216.11	16299	17279	15772	12268	10843	8880	9196	7996
gene47529	1619.57	0.565633	0.109515	5.16489	2.41e-07	1.38e-06	LOC106371081	protein_coding	1265.1	1243.34	1306.72	1410.65	1660.97	2042.64	2105.73	1921.37	1419	1559	1496	1236	1580	1962	2127	1667
gene12086	13.4601	5.85622	1.13397	5.16435	2.41e-07	1.38e-06	LOC106443246	protein_coding	0	0	1.74695	0	25.23	31.2331	35.64	13.8311	0	0	2	0	24	30	36	12
gene8035	218.718	0.867599	0.168003	5.16419	2.41e-07	1.38e-06	LOC106441231	protein_coding	135.515	169.873	160.72	152.934	233.377	330.029	265.32	301.979	152	213	184	134	222	317	268	262
gene103356	1191.78	-0.554563	0.107393	-5.16386	2.42e-07	1.38e-06	LOC111209897	lncRNA	1544.16	1324.69	1359.13	1444.88	850.46	989.047	1044.45	977.397	1732	1661	1556	1266	809	950	1055	848
gene40571	685.271	-0.649617	0.12581	-5.16349	2.42e-07	1.39e-06	LOC106410303	protein_coding	836.27	854.949	878.717	777.225	625.493	462.249	500.941	546.328	938	1072	1006	681	595	444	506	474
gene88101	94.1652	-1.07705	0.208607	-5.16303	2.43e-07	1.39e-06	BNAC06G30030D	protein_coding	131.949	119.629	122.287	136.956	58.8699	66.6305	45.5401	71.4606	148	150	140	120	56	64	46	62
gene89078	151.508	1.07181	0.207631	5.16208	2.44e-07	1.4e-06	LOC106357338	protein_coding	109.66	98.0958	66.3842	117.554	198.686	215.508	221.76	184.415	123	123	76	103	189	207	224	160
gene105479	713.35	0.847524	0.164187	5.16195	2.44e-07	1.4e-06	LOC106371919	protein_coding	487.676	551.889	502.249	496.465	1217.35	843.292	799.921	807.966	547	692	575	435	1158	810	808	701
gene86188	24.2456	2.28834	0.443322	5.1618	2.45e-07	1.4e-06	LOC106350329	pseudogene	12.4816	7.97527	3.49391	9.13039	31.5375	35.3975	45.5401	48.4088	14	10	4	8	30	34	46	42
gene80259	30.9099	-1.97436	0.382541	-5.16116	2.45e-07	1.4e-06	LOC106415258	protein_coding	48.1435	56.6244	55.9025	36.5216	14.7175	8.32881	17.82	9.22073	54	71	64	32	14	8	18	8
gene95106	42.0527	-3.07276	0.595366	-5.16114	2.45e-07	1.4e-06	LOC106408552	protein_coding	55.2758	81.3477	75.119	89.0213	0	20.822	7.92001	6.91554	62	102	86	78	0	20	8	6
gene77836	1518.83	-0.391939	0.0759422	-5.16102	2.46e-07	1.4e-06	LOC106426380	protein_coding	1655.6	1721.86	1796.74	1721.08	1274.11	1362.8	1292.94	1325.48	1857	2159	2057	1508	1212	1309	1306	1150
gene56322	255.24	-0.902169	0.174814	-5.16072	2.46e-07	1.41e-06	LOC106383374	protein_coding	319.173	326.986	312.705	372.063	218.66	193.645	160.38	138.311	358	410	358	326	208	186	162	120
gene71092	208.302	0.913833	0.177077	5.16065	2.46e-07	1.41e-06	LOC106389751	protein_coding	155.129	132.389	129.275	162.064	239.685	327.947	287.1	232.823	174	166	148	142	228	315	290	202
gene33912	10.2726	6.19414	1.20044	5.1599	2.47e-07	1.41e-06	LOC106355527	pseudogene	0	0.797527	0	0	12.615	13.5343	35.64	19.594	0	1	0	0	12	13	36	17
gene97015	585.555	-0.802418	0.155524	-5.15946	2.48e-07	1.41e-06	LOC106418910	protein_coding	692.731	755.258	762.545	766.953	552.957	412.276	368.28	373.439	777	947	873	672	526	396	372	324
gene65914	607.951	-0.549176	0.106442	-5.15941	2.48e-07	1.41e-06	LOC106388125	protein_coding	761.38	668.328	765.165	693.91	473.062	530.962	468.271	502.53	854	838	876	608	450	510	473	436
gene95250	6173.33	-0.399814	0.0774987	-5.15898	2.48e-07	1.42e-06	LOC106410259	protein_coding	6987.04	7116.33	7138.92	6850.08	4836.8	5436.63	5468.77	5552.03	7837	8923	8173	6002	4601	5222	5524	4817
gene40614	377.729	0.587313	0.113844	5.15893	2.48e-07	1.42e-06	LOC106365890	protein_coding	294.21	315.821	313.578	283.042	435.217	497.647	438.57	443.747	330	396	359	248	414	478	443	385
gene15183	52.9496	-2.27498	0.441005	-5.15862	2.49e-07	1.42e-06	LOC106394705	protein_coding	73.1068	141.96	76.8659	59.3475	18.9225	12.4932	31.68	9.22073	82	178	88	52	18	12	32	8
gene20694	471.36	0.766294	0.148562	5.15809	2.49e-07	1.42e-06	LOC106448727	protein_coding	276.379	362.077	370.354	388.042	557.162	680.881	564.301	571.685	310	454	424	340	530	654	570	496
gene71219	50.1647	-2.07344	0.401995	-5.15789	2.5e-07	1.43e-06	LOC106389938	protein_coding	67.7575	101.286	84.7272	70.7605	29.435	10.411	27.72	9.22073	76	127	97	62	28	10	28	8
gene24649	29.5334	2.51855	0.488291	5.15788	2.5e-07	1.43e-06	LOC106451734	protein_coding	16.0478	3.19011	6.98781	9.13039	31.5375	51.014	65.3401	53.0192	18	4	8	8	30	49	66	46
gene103747	37.0256	-2.03075	0.39373	-5.15771	2.5e-07	1.43e-06	LOC106379576	protein_coding	54.3843	72.575	51.5351	59.3475	12.615	24.9864	6.93001	13.8311	61	91	59	52	12	24	7	12
gene12225	7.03143	-6.17735	1.19781	-5.15719	2.51e-07	1.43e-06	LOC111214561	protein_coding	14.2647	11.9629	17.4695	12.5543	0	0	0	0	16	15	20	11	0	0	0	0
gene30896	8.83486	-6.51332	1.26303	-5.15692	2.51e-07	1.43e-06	LOC106352335	protein_coding	12.4816	35.0912	13.9756	9.13039	0	0	0	0	14	44	16	8	0	0	0	0
gene38666	498.952	0.723686	0.140335	5.15685	2.51e-07	1.43e-06	LOC106361382	protein_coding	406.545	334.164	328.427	438.259	576.084	665.264	657.361	585.516	456	419	376	384	548	639	664	508
gene89097	2171.8	-0.951366	0.184517	-5.15597	2.52e-07	1.44e-06	LOC106354571	protein_coding	2761.12	3036.19	2819.58	2834.99	941.919	1636.61	1661.22	1682.78	3097	3807	3228	2484	896	1572	1678	1460
gene104540	454.615	1.40361	0.272238	5.1558	2.53e-07	1.44e-06	LOC106390660	protein_coding	228.236	245.638	225.357	299.02	1075.43	533.044	604.891	425.306	256	308	258	262	1023	512	611	369
gene38202	81.9638	-1.0971	0.212797	-5.15561	2.53e-07	1.44e-06	LOC106424190	protein_coding	124.816	97.2983	115.299	109.565	48.3575	62.4661	49.5001	48.4088	140	122	132	96	46	60	50	42
gene53713	79.9986	-1.64056	0.318215	-5.15551	2.53e-07	1.44e-06	LOC111202266	protein_coding	162.261	146.745	86.4742	89.0213	35.7425	54.1373	35.64	29.9674	182	184	99	78	34	52	36	26
gene106058	67.7147	2.61385	0.507025	5.15526	2.53e-07	1.44e-06	BNAC09G43360D	protein_coding	10.6985	30.306	3.49391	31.9564	109.33	149.919	93.0601	112.954	12	38	4	28	104	144	94	98
gene31555	341.999	0.73867	0.143287	5.15518	2.53e-07	1.45e-06	LOC106401692	protein_coding	258.548	247.233	228.851	292.173	441.525	468.496	439.56	359.608	290	310	262	256	420	450	444	312
gene104606	100.319	-1.03314	0.200444	-5.15429	2.55e-07	1.45e-06	LOC106429984	protein_coding	140.864	127.604	131.021	139.238	71.4849	56.2195	55.4401	80.6813	158	160	150	122	68	54	56	70
gene53501	762.607	0.805821	0.156354	5.15383	2.55e-07	1.46e-06	LOC106376153	protein_coding	508.181	631.641	594.837	483.911	766.36	1062.96	960.301	1092.66	570	792	681	424	729	1021	970	948
gene64880	7.70413	-6.30962	1.22477	-5.1517	2.58e-07	1.47e-06	LOC111204180	lncRNA	23.1802	9.57032	17.4695	11.413	0	0	0	0	26	12	20	10	0	0	0	0
gene6541	11.1746	7.05022	1.36857	5.15154	2.58e-07	1.47e-06	LOC106431454	protein_coding	0	0	0	0	2.1025	31.2331	37.62	18.4415	0	0	0	0	2	30	38	16
gene99422	13.584	5.86213	1.13802	5.15114	2.59e-07	1.48e-06	LOC111208722	lncRNA	1.78309	0	0	0	28.3837	40.603	14.85	23.0518	2	0	0	0	27	39	15	20
gene5180	4045.07	-0.414617	0.0804915	-5.15107	2.59e-07	1.48e-06	LOC106427972	protein_coding	4545.1	4762.03	4729	4452.21	3157.95	3562.65	3538.26	3613.37	5098	5971	5414	3901	3004	3422	3574	3135
gene96228	140.257	-1.04702	0.203265	-5.15102	2.59e-07	1.48e-06	LOC106422409	lncRNA	160.478	167.481	218.369	209.999	71.4849	89.5347	100.98	103.733	180	210	250	184	68	86	102	90
gene27952	385.911	-1.41079	0.273892	-5.15091	2.59e-07	1.48e-06	LOC106351361	protein_coding	593.769	545.508	548.543	555.813	96.7149	281.097	251.46	214.382	666	684	628	487	92	270	254	186
gene57073	18.4451	5.31066	1.03106	5.15068	2.6e-07	1.48e-06	LOC106431728	protein_coding	3.56618	0	0	0	77.7924	18.7398	19.8	27.6622	4	0	0	0	74	18	20	24
gene47152	16.6527	-4.35797	0.846115	-5.15056	2.6e-07	1.48e-06	LOC106365423	protein_coding	25.8548	36.6862	27.0778	37.6629	0	0	5.94001	0	29	46	31	33	0	0	6	0
gene88373	2851.44	-1.05328	0.204505	-5.15038	2.6e-07	1.48e-06	LOC106405930	protein_coding	4199.18	3732.43	3680.83	3781.12	1095.4	2123.85	2043.36	2155.34	4710	4680	4214	3313	1042	2040	2064	1870
gene48793	8574.27	-0.785649	0.152546	-5.15024	2.6e-07	1.48e-06	LOC106371600	protein_coding	11653.4	10677.3	10343.7	10737.3	4556.11	7052.42	7166.62	6407.25	13071	13388	11842	9408	4334	6774	7239	5559
gene21444	24.039	4.0759	0.791449	5.14992	2.61e-07	1.48e-06	LOC106447438	protein_coding	5.34927	0	5.24086	0	16.82	40.603	71.2801	53.0192	6	0	6	0	16	39	72	46
gene50501	654.256	-0.804975	0.156311	-5.14983	2.61e-07	1.49e-06	LOC106419341	protein_coding	841.619	820.655	764.292	902.767	612.878	465.372	420.75	405.712	944	1029	875	791	583	447	425	352
gene4101	542.332	-0.593152	0.11518	-5.14979	2.61e-07	1.49e-06	BNAA01G26540D	protein_coding	596.444	716.179	649.866	645.975	397.372	468.496	414.81	449.51	669	898	744	566	378	450	419	390
gene111049	14.9462	-5.79456	1.12529	-5.14938	2.61e-07	1.49e-06	LOC106364205	protein_coding	26.7464	19.1406	41.9269	29.6738	0	2.0822	0	0	30	24	48	26	0	2	0	0
gene106203	252.394	-0.755991	0.146817	-5.1492	2.62e-07	1.49e-06	LOC106382920	protein_coding	313.824	343.734	306.59	303.586	199.737	214.467	157.41	179.804	352	431	351	266	190	206	159	156
gene26583	899.033	0.522097	0.101395	5.14914	2.62e-07	1.49e-06	LOC106345959	protein_coding	750.682	748.08	677.818	776.083	1089.09	986.964	1009.8	1153.74	842	938	776	680	1036	948	1020	1001
gene19112	399.583	0.916158	0.177934	5.14885	2.62e-07	1.49e-06	LOC106391850	protein_coding	301.342	223.308	349.391	232.825	578.187	508.058	542.521	461.036	338	280	400	204	550	488	548	400
gene37213	130.532	0.996032	0.193453	5.14869	2.62e-07	1.49e-06	LOC106360654	protein_coding	81.1307	103.679	76.8659	86.7387	209.199	172.823	152.46	161.363	91	130	88	76	199	166	154	140
gene3848	318.402	0.806362	0.156668	5.14696	2.65e-07	1.51e-06	LOC106454975	lncRNA	213.971	242.448	260.296	208.858	400.526	335.235	409.86	476.02	240	304	298	183	381	322	414	413
gene83115	186.219	1.13077	0.219721	5.14641	2.66e-07	1.51e-06	LOC106401489	protein_coding	137.298	112.451	144.124	71.9018	243.89	251.947	279.18	248.96	154	141	165	63	232	242	282	216
gene100785	122.64	1.40971	0.273931	5.14624	2.66e-07	1.51e-06	LOC106412368	protein_coding	37.4449	70.1824	64.6373	97.0104	151.38	201.974	175.23	183.262	42	88	74	85	144	194	177	159
gene63385	932.187	0.753773	0.146484	5.14577	2.66e-07	1.52e-06	LOC106384969	protein_coding	698.08	708.204	752.937	616.301	1426.54	998.417	1219.68	1037.33	783	888	862	540	1357	959	1232	900
gene49543	2010.92	1.60939	0.312766	5.14567	2.67e-07	1.52e-06	LOC106372017	protein_coding	1013.69	930.714	1024.59	1002.06	1090.15	3863.53	3618.45	3544.22	1137	1167	1173	878	1037	3711	3655	3075
gene74265	2058.42	0.429909	0.0835504	5.14551	2.67e-07	1.52e-06	LOC106451176	protein_coding	1770.61	1780.88	1753.94	1709.67	2592.38	2251.9	2260.17	2347.83	1986	2233	2008	1498	2466	2163	2283	2037
gene45367	44.1566	1.61946	0.314802	5.14438	2.68e-07	1.53e-06	LOC106368325	protein_coding	20.5056	25.5209	25.3308	14.8369	54.6649	77.0415	81.1801	54.1718	23	32	29	13	52	74	82	47
gene13573	325.793	-0.826266	0.160625	-5.14408	2.69e-07	1.53e-06	LOC111214061	protein_coding	397.629	432.26	440.232	396.031	300.657	197.809	215.82	225.908	446	542	504	347	286	190	218	196
gene40279	181.23	1.25144	0.243342	5.14271	2.71e-07	1.54e-06	LOC106389979	protein_coding	78.456	146.745	96.0824	107.282	325.887	251.947	247.5	195.94	88	184	110	94	310	242	250	170
gene116084	1424.14	0.631273	0.122753	5.14264	2.71e-07	1.54e-06	LOC106421658	protein_coding	1093.93	1106.17	1144.25	1125.32	2087.78	1549.16	1562.22	1724.28	1227	1387	1310	986	1986	1488	1578	1496
gene46537	419.432	1.03943	0.202141	5.1421	2.72e-07	1.55e-06	LOC106369122	protein_coding	251.416	307.845	267.284	271.629	769.514	458.085	594.001	435.679	282	386	306	238	732	440	600	378
gene43181	34.3484	2.43488	0.473518	5.14209	2.72e-07	1.55e-06	LOC106426983	protein_coding	10.6985	12.7604	12.2287	6.84779	107.227	47.8907	35.64	41.4933	12	16	14	6	102	46	36	36
gene22424	15.2075	2.91187	0.566309	5.14183	2.72e-07	1.55e-06	LOC106396242	protein_coding	3.56618	3.98763	5.24086	1.1413	21.025	26.0275	37.62	23.0518	4	5	6	1	20	25	38	20
gene53767	1975.78	-0.711151	0.138308	-5.14178	2.72e-07	1.55e-06	LOC106405315	protein_coding	2556.06	2275.34	2225.62	2756.24	1188.96	1564.78	1639.44	1599.8	2867	2853	2548	2415	1131	1503	1656	1388
gene14485	165.976	0.913461	0.17766	5.14162	2.72e-07	1.55e-06	LOC106438989	protein_coding	102.528	133.187	101.323	123.26	193.43	210.303	207.9	255.875	115	167	116	108	184	202	210	222
gene8985	196.371	0.943777	0.183597	5.14049	2.74e-07	1.56e-06	LOC106445754	protein_coding	171.177	121.224	134.515	109.565	269.12	256.111	225.72	283.537	192	152	154	96	256	246	228	246
gene73438	310.791	1.38456	0.269347	5.14043	2.74e-07	1.56e-06	LOC106398083	protein_coding	201.489	151.53	155.479	180.325	714.849	429.975	306.9	345.777	226	190	178	158	680	413	310	300
gene66287	43.7147	2.73648	0.532416	5.13975	2.75e-07	1.56e-06	LOC106352780	protein_coding	10.6985	22.3308	5.24086	6.84779	29.435	77.0415	99.0001	99.1228	12	28	6	6	28	74	100	86
gene261	45.3886	1.54235	0.300118	5.13915	2.76e-07	1.57e-06	LOC111215222	protein_coding	24.9633	27.1159	16.5961	23.9673	64.1262	59.3428	59.4001	87.5969	28	34	19	21	61	57	60	76
gene91429	153.499	-1.13768	0.221381	-5.139	2.76e-07	1.57e-06	LOC111207442	lncRNA	232.693	202.572	228.851	179.184	81.9974	94.7403	74.2501	133.701	261	254	262	157	78	91	75	116
gene10319	12.8935	4.09064	0.796095	5.13839	2.77e-07	1.58e-06	LOC106435936	protein_coding	0	0	1.74695	4.5652	23.1275	30.1919	22.77	20.7466	0	0	2	4	22	29	23	18
gene74133	16.7142	4.1264	0.803098	5.13811	2.78e-07	1.58e-06	LOC106419673	protein_coding	0	3.19011	1.74695	2.2826	35.7425	8.32881	45.5401	36.8829	0	4	2	2	34	8	46	32
gene118114	835.29	-0.70599	0.137408	-5.13793	2.78e-07	1.58e-06	LOC111213182	protein_coding	1124.24	957.032	1059.53	1002.06	526.676	592.387	748.441	671.96	1261	1200	1213	878	501	569	756	583
gene101473	274.483	-6.44925	1.25523	-5.13792	2.78e-07	1.58e-06	LOC111209892	protein_coding	548.301	567.042	457.702	598.041	0	20.822	3.96	0	615	711	524	524	0	20	4	0
gene50312	1091.96	0.693733	0.135027	5.13772	2.78e-07	1.58e-06	LOC106419302	protein_coding	893.329	779.981	763.418	901.626	1633.64	1278.47	1198.89	1286.29	1002	978	874	790	1554	1228	1211	1116
gene45073	218.553	-1.32806	0.258494	-5.13767	2.78e-07	1.58e-06	LOC106364947	lncRNA	324.523	275.147	333.668	317.281	197.635	118.686	95.0401	86.4443	364	345	382	278	188	114	96	75
gene40437	2295.17	-0.784685	0.152746	-5.13721	2.79e-07	1.58e-06	LOC106365642	protein_coding	2773.6	2993.92	2851.03	2999.33	1219.45	1901.05	1906.74	1716.21	3111	3754	3264	2628	1160	1826	1926	1489
gene51154	166.231	1.19692	0.232993	5.13716	2.79e-07	1.58e-06	LOC106426823	protein_coding	119.467	94.9057	84.7272	105	149.277	272.769	245.52	258.18	134	119	97	92	142	262	248	224
gene2042	1832.71	0.708037	0.137827	5.13713	2.79e-07	1.58e-06	LOC106442518	protein_coding	1512.06	1445.92	1330.3	1278.25	1782.92	2509.06	2503.71	2299.42	1696	1813	1523	1120	1696	2410	2529	1995
gene112490	853.908	-0.651778	0.126889	-5.13659	2.8e-07	1.59e-06	LOC106427403	protein_coding	1122.46	974.578	1035.94	1040.86	588.699	749.593	586.081	733.048	1259	1222	1186	912	560	720	592	636
gene32979	7.04546	-6.17947	1.20305	-5.13652	2.8e-07	1.59e-06	LOC106356416	protein_coding	17.8309	14.3555	10.4817	13.6956	0	0	0	0	20	18	12	12	0	0	0	0
gene18757	1035.62	-0.52963	0.103111	-5.13649	2.8e-07	1.59e-06	LOC106447738	protein_coding	1271.34	1240.95	1271.78	1109.34	774.77	931.786	835.561	849.459	1426	1556	1456	972	737	895	844	737
gene49233	3051.61	-0.422764	0.0823093	-5.13628	2.8e-07	1.59e-06	LOC106383801	protein_coding	3698.13	3552.19	3473.82	3257.27	2774.25	2591.3	2587.86	2478.07	4148	4454	3977	2854	2639	2489	2614	2150
gene66226	26.2286	2.63101	0.512256	5.13612	2.8e-07	1.59e-06	LOC106385425	pseudogene	10.6985	1.59505	12.2287	4.5652	46.255	39.5619	39.6	55.3244	12	2	14	4	44	38	40	48
gene41760	461.887	1.20644	0.234905	5.13586	2.81e-07	1.59e-06	BNAA09G12260D	protein_coding	305.8	274.349	317.072	219.129	384.757	791.237	652.411	750.337	343	344	363	192	366	760	659	651
gene71466	1303.81	-0.776502	0.151202	-5.13553	2.81e-07	1.6e-06	LOC106358982	protein_coding	1558.42	1671.62	1641.26	1714.23	708.542	988.006	1010.79	1137.61	1748	2096	1879	1502	674	949	1021	987
gene40547	344.614	-1.04234	0.202968	-5.13547	2.81e-07	1.6e-06	LOC106410438	protein_coding	464.495	427.474	544.176	419.998	174.507	298.796	246.51	180.957	521	536	623	368	166	287	249	157
gene68047	7.27368	6.43248	1.25259	5.13535	2.82e-07	1.6e-06	LOC106400424	pseudogene	0	0	0	0	10.5125	10.411	25.74	11.5259	0	0	0	0	10	10	26	10
gene58780	9698.42	0.603426	0.117506	5.13528	2.82e-07	1.6e-06	LOC106353777	protein_coding	8236.99	7599.63	7792.28	7167.36	14058.4	10762.9	11023.7	10946.2	9239	9529	8921	6280	13373	10338	11135	9497
gene49605	28.8048	2.7909	0.543492	5.13512	2.82e-07	1.6e-06	LOC106372170	protein_coding	7.13237	6.38022	8.73476	6.84779	14.7175	72.8771	65.3401	48.4088	8	8	10	6	14	70	66	42
gene71559	11.3574	6.33671	1.23407	5.13482	2.82e-07	1.6e-06	LOC106362724	protein_coding	0	0	0.873476	0	40.9987	7.28771	19.8	21.8992	0	0	1	0	39	7	20	19
gene108421	26.731	2.03196	0.395759	5.13434	2.83e-07	1.61e-06	LOC106425914	protein_coding	14.2647	11.1654	5.24086	11.413	48.3575	35.3975	39.6	48.4088	16	14	6	10	46	34	40	42
gene117440	143.26	-1.16832	0.227556	-5.13424	2.83e-07	1.61e-06	LOC106384058	protein_coding	176.526	180.241	206.14	230.542	60.9724	77.0415	110.88	103.733	198	226	236	202	58	74	112	90
gene52585	10.5907	-6.01719	1.17201	-5.13407	2.84e-07	1.61e-06	LOC111201876	lncRNA	16.9394	17.5456	14.8491	34.239	0	0	0	1.15259	19	22	17	30	0	0	0	1
gene46109	581.01	1.0084	0.196431	5.13362	2.84e-07	1.61e-06	LOC106368780	protein_coding	408.328	438.64	339.782	356.085	516.163	811.018	921.691	856.375	458	550	389	312	491	779	931	743
gene58844	206.78	1.06209	0.206914	5.133	2.85e-07	1.62e-06	LOC106417818	protein_coding	104.311	183.431	124.907	122.119	270.171	242.577	298.98	307.742	117	230	143	107	257	233	302	267
gene71136	498.871	-0.663879	0.129367	-5.13174	2.87e-07	1.63e-06	LOC106432160	protein_coding	592.878	561.459	673.45	619.725	376.347	356.057	451.441	359.608	665	704	771	543	358	342	456	312
gene79429	59.303	-2.44159	0.475817	-5.13137	2.88e-07	1.63e-06	LOC106395938	protein_coding	106.985	95.7032	99.5763	98.1517	2.1025	20.822	18.81	32.2725	120	120	114	86	2	20	19	28
gene21326	38.75	1.77821	0.346558	5.13106	2.88e-07	1.63e-06	LOC106357581	protein_coding	12.4816	20.7357	17.4695	19.4021	72.5362	43.7263	75.2401	48.4088	14	26	20	17	69	42	76	42
gene64347	587.482	0.596302	0.116222	5.13072	2.89e-07	1.64e-06	LOC106386926	protein_coding	452.905	478.516	511.857	426.846	733.772	776.662	669.241	650.061	508	600	586	374	698	746	676	564
gene66116	49.3646	1.86634	0.363767	5.1306	2.89e-07	1.64e-06	LOC106410406	lncRNA	32.9872	23.1283	10.4817	18.2608	94.6124	62.4661	86.1301	66.8503	37	29	12	16	90	60	87	58
gene349	61.6543	1.26042	0.245669	5.13057	2.89e-07	1.64e-06	LOC106349134	protein_coding	30.3126	36.6862	43.6738	34.239	84.0999	89.5347	73.2601	101.428	34	46	50	30	80	86	74	88
gene84028	17.9544	4.5709	0.89093	5.13048	2.89e-07	1.64e-06	LOC106452562	protein_coding	0	0	1.74695	4.5652	69.3824	27.0686	17.82	23.0518	0	0	2	4	66	26	18	20
gene90923	95.8344	1.67015	0.325539	5.13042	2.89e-07	1.64e-06	LOC106371056	protein_coding	35.6618	70.1824	27.0778	50.2172	100.92	141.59	169.29	171.736	40	88	31	44	96	136	171	149
gene47388	37.2037	3.27474	0.638299	5.13041	2.89e-07	1.64e-06	LOC111201390	protein_coding	7.13237	7.97527	12.2287	0	103.022	22.9042	61.3801	82.9865	8	10	14	0	98	22	62	72
gene49163	251.82	0.922908	0.179896	5.13022	2.89e-07	1.64e-06	LOC106387807	protein_coding	180.092	159.505	162.467	194.021	275.427	374.797	275.22	393.033	202	200	186	170	262	360	278	341
gene87352	99.9519	1.06984	0.208538	5.13018	2.89e-07	1.64e-06	LOC106424943	protein_coding	60.6251	73.3725	57.6494	66.1953	166.097	122.85	116.82	136.006	68	92	66	58	158	118	118	118
gene56866	1625.51	-0.602168	0.117386	-5.1298	2.9e-07	1.64e-06	LOC106380759	protein_coding	1898.1	1922.04	1965.32	2054.34	1050.2	1363.84	1346.4	1403.86	2129	2410	2250	1800	999	1310	1360	1218
gene48934	14.4118	-5.74491	1.11992	-5.12974	2.9e-07	1.64e-06	LOC106371675	pseudogene	21.3971	39.8763	27.9512	23.9673	2.1025	0	0	0	24	50	32	21	2	0	0	0
gene8470	109.246	-1.44407	0.281522	-5.1295	2.91e-07	1.65e-06	LOC106397189	protein_coding	174.743	136.377	179.063	148.369	68.3312	62.4661	29.7	74.9184	196	171	205	130	65	60	30	65
gene118239	628.079	1.19815	0.233592	5.12925	2.91e-07	1.65e-06	LOC106365545	protein_coding	345.92	456.983	358.999	362.933	1347.7	725.648	725.671	700.775	388	573	411	318	1282	697	733	608
gene19738	44035.9	0.861397	0.167942	5.12914	2.91e-07	1.65e-06	LOC106445885	protein_coding	29887.3	31440.1	32392	31346.9	39220	65353.1	55411.4	67236.4	33523	39422	37084	27466	37308	62773	55971	58335
gene6255	13.1393	7.28361	1.42005	5.12911	2.91e-07	1.65e-06	LOC106367205	protein_coding	0	0	0	0	68.3312	16.6576	17.82	2.30518	0	0	0	0	65	16	18	2
gene74296	145.711	0.938996	0.183079	5.12892	2.91e-07	1.65e-06	LOC106451153	protein_coding	82.0222	98.8933	111.805	107.282	168.2	180.111	223.74	193.635	92	124	128	94	160	173	226	168
gene42342	14.0584	5.93768	1.15779	5.12847	2.92e-07	1.65e-06	LOC106395461	protein_coding	0	1.59505	0	0	16.82	47.8907	27.72	18.4415	0	2	0	0	16	46	28	16
gene58684	3424.19	-0.416985	0.0813128	-5.12816	2.93e-07	1.66e-06	LOC106375437	protein_coding	3963.81	3903.1	3803.12	3992.26	2670.17	3015.03	2922.48	3123.52	4446	4894	4354	3498	2540	2896	2952	2710
gene110839	285.7	0.833638	0.162566	5.128	2.93e-07	1.66e-06	LOC106432423	protein_coding	196.14	177.051	216.622	232.825	293.298	378.961	406.89	383.813	220	222	248	204	279	364	411	333
gene106893	13.323	4.20066	0.819195	5.12779	2.93e-07	1.66e-06	LOC111210235	lncRNA	0	1.59505	1.74695	2.2826	11.5637	27.0686	41.58	20.7466	0	2	2	2	11	26	42	18
gene74731	110.288	1.33521	0.260393	5.12766	2.93e-07	1.66e-06	LOC106391032	lncRNA	66.8659	64.5997	49.7882	69.6192	108.279	192.604	198	132.548	75	81	57	61	103	185	200	115
gene44196	75.0339	2.20189	0.429431	5.12746	2.94e-07	1.66e-06	LOC106367601	protein_coding	19.614	28.711	31.4451	27.3912	37.845	164.494	152.46	138.311	22	36	36	24	36	158	154	120
gene4655	39.7941	-2.05486	0.400777	-5.1272	2.94e-07	1.67e-06	LOC106395322	lncRNA	73.9983	70.9799	44.5473	67.3366	23.1275	18.7398	13.86	5.76295	83	89	51	59	22	18	14	5
gene2011	1409.38	0.888583	0.173312	5.12708	2.94e-07	1.67e-06	LOC106442312	protein_coding	1000.31	965.008	1070.88	917.604	1245.73	2085.33	1937.43	2052.76	1122	1210	1226	804	1185	2003	1957	1781
gene32491	137.959	-1.21221	0.236441	-5.12691	2.95e-07	1.67e-06	LOC106357875	protein_coding	190.791	188.216	176.442	215.706	115.637	91.617	58.4101	66.8503	214	236	202	189	110	88	59	58
gene38626	3783.14	-0.75078	0.146451	-5.12649	2.95e-07	1.67e-06	LOC106361408	protein_coding	4418.5	4982.15	4773.55	4809.43	3668.86	2588.18	2517.57	2506.88	4956	6247	5465	4214	3490	2486	2543	2175
gene25737	12.5044	4.77512	0.931507	5.12623	2.96e-07	1.67e-06	LOC106452309	protein_coding	0	3.19011	0	0	16.82	31.2331	25.74	23.0518	0	4	0	0	16	30	26	20
gene69009	23.966	-2.31846	0.452283	-5.12612	2.96e-07	1.67e-06	LOC106442411	protein_coding	46.3604	43.0665	40.1799	29.6738	8.40999	6.24661	3.96	13.8311	52	54	46	26	8	6	4	12
gene113747	105.061	1.52573	0.297645	5.12601	2.96e-07	1.68e-06	LOC106378341	protein_coding	37.4449	52.6368	45.4208	82.1735	109.33	195.727	142.56	175.194	42	66	52	72	104	188	144	152
gene16060	8.37569	6.63414	1.29424	5.12589	2.96e-07	1.68e-06	LOC106389671	protein_coding	0	0	0	0	4.205	22.9042	23.76	16.1363	0	0	0	0	4	22	24	14
gene4401	1408.37	-0.593589	0.115811	-5.1255	2.97e-07	1.68e-06	LOC106349309	protein_coding	1764.37	1697.93	1560.9	1753.04	939.817	1164.99	1143.45	1242.49	1979	2129	1787	1536	894	1119	1155	1078
gene83107	212.211	-0.956261	0.186575	-5.12533	2.97e-07	1.68e-06	LOC106397260	protein_coding	228.236	291.097	331.048	269.347	132.457	121.809	148.5	175.194	256	365	379	236	126	117	150	152
gene118282	92.3971	1.62847	0.31773	5.12533	2.97e-07	1.68e-06	LOC111213282	protein_coding	33.8787	63.8022	52.4086	29.6738	201.84	122.85	121.77	112.954	38	80	60	26	192	118	123	98
gene113717	3381.11	-0.807606	0.157596	-5.12454	2.98e-07	1.69e-06	LOC106437937	protein_coding	4493.39	4212.54	4359.52	4148.62	3301.97	2158.2	2235.42	2139.21	5040	5282	4991	3635	3141	2073	2258	1856
gene62308	14.0608	5.91376	1.15402	5.12449	2.98e-07	1.69e-06	LOC106380096	protein_coding	0	0	1.74695	0	15.7687	20.822	25.74	48.4088	0	0	2	0	15	20	26	42
gene91674	220.387	0.796523	0.155443	5.1242	2.99e-07	1.69e-06	LOC106374223	protein_coding	126.6	178.646	167.707	171.195	281.735	274.851	267.3	295.063	142	224	192	150	268	264	270	256
gene62058	573.812	0.710251	0.138615	5.12391	2.99e-07	1.69e-06	LOC106439652	protein_coding	395.846	500.847	429.75	414.292	838.897	669.428	702.901	638.535	444	628	492	363	798	643	710	554
gene34434	17545.4	-0.552196	0.107769	-5.12388	2.99e-07	1.69e-06	LOC106353651	protein_coding	21058.3	20923.1	20782.6	20687.2	16919.9	13566.6	13573.9	12851.4	23620	26235	23793	18126	16095	13031	13711	11150
gene104564	66.9116	1.91566	0.373869	5.12387	2.99e-07	1.69e-06	LOC106393620	pseudogene	23.1802	39.0788	24.4573	25.1086	180.815	69.7538	84.1501	88.7495	26	49	28	22	172	67	85	77
gene66542	56.287	-1.61274	0.31475	-5.12386	2.99e-07	1.69e-06	BNAC03G25490D	protein_coding	114.118	73.3725	92.5885	59.3475	25.23	31.2331	33.66	20.7466	128	92	106	52	24	30	34	18
gene20416	7.27778	-6.23279	1.21663	-5.12301	3.01e-07	1.7e-06	LOC106410178	protein_coding	12.4816	19.1406	17.4695	9.13039	0	0	0	0	14	24	20	8	0	0	0	0
gene42382	13.8902	-4.68534	0.914582	-5.12293	3.01e-07	1.7e-06	LOC106452654	protein_coding	23.1802	35.0912	19.2165	29.6738	0	0	3.96	0	26	44	22	26	0	0	4	0
gene23271	18.0522	-2.54255	0.496319	-5.12282	3.01e-07	1.7e-06	LOC106448939	protein_coding	35.6618	20.7357	34.9391	31.9564	6.30749	6.24661	3.96	4.61036	40	26	40	28	6	6	4	4
gene52922	638.135	-0.559985	0.109323	-5.12229	3.02e-07	1.71e-06	LOC106376008	protein_coding	758.705	736.117	732.847	814.887	448.883	539.291	539.551	534.802	851	923	839	714	427	518	545	464
gene30209	1568.54	-0.990206	0.193321	-5.12207	3.02e-07	1.71e-06	LOC106348294	protein_coding	2370.62	2077.56	1971.44	1926.51	674.902	1221.21	1061.28	1244.8	2659	2605	2257	1688	642	1173	1072	1080
gene39242	13.0118	-4.55591	0.889508	-5.12183	3.03e-07	1.71e-06	LOC106379528	protein_coding	14.2647	27.1159	25.3308	33.0977	0	0	1.98	2.30518	16	34	29	29	0	0	2	2
gene118820	59.6131	1.73619	0.338999	5.12152	3.03e-07	1.71e-06	LOC111213634	protein_coding	32.0956	14.3555	27.9512	36.5216	100.92	118.686	77.2201	69.1554	36	18	32	32	96	114	78	60
gene57269	1127.73	-0.712462	0.139115	-5.12138	3.03e-07	1.71e-06	LOC106417264	protein_coding	1627.96	1268.87	1325.06	1380.97	706.439	838.087	966.241	908.241	1826	1591	1517	1210	672	805	976	788
gene11270	62.1103	1.65292	0.322758	5.12124	3.04e-07	1.72e-06	LOC106431945	protein_coding	37.4449	14.3555	27.9512	41.0868	96.7149	81.2059	99.0001	99.1228	42	18	32	36	92	78	100	86
gene49224	7.27759	6.42989	1.25563	5.12084	3.04e-07	1.72e-06	LOC106385307	protein_coding	0	0	0	0	21.025	18.7398	6.93001	11.5259	0	0	0	0	20	18	7	10
gene1356	1185.66	-0.806017	0.157401	-5.12079	3.04e-07	1.72e-06	LOC106431413	protein_coding	1428.26	1587.08	1582.74	1435.75	618.134	939.074	972.181	922.073	1602	1990	1812	1258	588	902	982	800
gene21333	844.487	0.570999	0.111514	5.12043	3.05e-07	1.72e-06	LOC106357579	protein_coding	677.575	705.014	646.373	689.345	1154.27	909.923	1023.66	949.735	760	884	740	604	1098	874	1034	824
gene11190	37.0498	1.76876	0.345448	5.12019	3.05e-07	1.72e-06	BNAA03G03760D	protein_coding	18.7225	12.7604	15.7226	20.5434	44.1525	49.9729	79.2001	55.3244	21	16	18	18	42	48	80	48
gene21282	94.6614	-1.28622	0.251217	-5.11996	3.06e-07	1.73e-06	LOC106447387	protein_coding	151.563	137.175	129.275	118.695	37.845	74.9593	45.5401	62.2399	170	172	148	104	36	72	46	54
gene7222	1956	-1.41723	0.276843	-5.11925	3.07e-07	1.73e-06	LOC106418389	protein_coding	2849.38	2991.52	2982.92	2561.07	457.293	1244.12	1266.21	1295.51	3196	3751	3415	2244	435	1195	1279	1124
gene71846	2530.34	0.536547	0.10481	5.11924	3.07e-07	1.73e-06	LOC106360366	protein_coding	1955.16	2156.51	2227.36	1920.81	2740.61	3207.63	3230.37	2804.25	2193	2704	2550	1683	2607	3081	3263	2433
gene32718	158.937	-2.03783	0.398084	-5.1191	3.07e-07	1.73e-06	LOC106356306	protein_coding	253.199	244.043	278.639	246.521	127.201	24.9864	41.58	55.3244	284	306	319	216	121	24	42	48
gene115570	258.837	0.739422	0.144458	5.1186	3.08e-07	1.74e-06	LOC111212017	protein_coding	206.839	208.952	183.43	175.76	279.632	349.81	350.46	315.81	232	262	210	154	266	336	354	274
gene27576	291.908	0.630648	0.123208	5.11857	3.08e-07	1.74e-06	LOC106346539	protein_coding	228.236	213.737	249.814	224.836	352.168	382.084	352.44	331.946	256	268	286	197	335	367	356	288
gene84277	102.437	1.61844	0.316207	5.11829	3.08e-07	1.74e-06	LOC106399713	protein_coding	48.1435	49.4467	48.0412	55.9237	74.6387	214.467	166.32	162.515	54	62	55	49	71	206	168	141
gene90983	417.143	0.701327	0.137026	5.11821	3.08e-07	1.74e-06	LOC106411337	protein_coding	353.052	330.974	262.916	324.129	564.521	475.783	533.611	492.156	396	415	301	284	537	457	539	427
gene102020	12.0279	4.09547	0.800211	5.11799	3.09e-07	1.74e-06	LOC106364061	protein_coding	1.78309	3.19011	0	0	18.9225	29.1508	17.82	25.357	2	4	0	0	18	28	18	22
gene59343	616.836	0.806341	0.157556	5.1178	3.09e-07	1.75e-06	LOC106381459	protein_coding	427.942	415.512	462.942	489.617	583.443	879.731	851.401	824.102	480	521	530	429	555	845	860	715
gene3300	82.2097	1.87035	0.365483	5.11746	3.1e-07	1.75e-06	LOC106448040	protein_coding	23.1802	54.2318	40.1799	22.826	73.5874	131.179	146.52	165.973	26	68	46	20	70	126	148	144
gene87732	1456.28	-0.485839	0.0949377	-5.11745	3.1e-07	1.75e-06	LOC106426276	protein_coding	1627.96	1756.15	1682.32	1730.21	1084.89	1319.08	1197.9	1251.71	1826	2202	1926	1516	1032	1267	1210	1086
gene88921	561.1	-0.516573	0.10095	-5.11713	3.1e-07	1.75e-06	LOC106402778	protein_coding	690.948	647.592	653.36	649.399	485.677	459.126	419.76	482.935	775	812	748	569	462	441	424	419
gene63337	123.556	-1.22892	0.240196	-5.11631	3.12e-07	1.76e-06	LOC111204253	protein_coding	194.357	152.328	158.099	188.314	54.6649	106.192	65.3401	69.1554	218	191	181	165	52	102	66	60
gene42385	388.31	0.819903	0.160264	5.11595	3.12e-07	1.76e-06	LOC111198529	pseudogene	300.451	270.362	275.145	277.336	628.647	468.496	408.87	477.173	337	339	315	243	598	450	413	414
gene115167	312.634	0.808315	0.158005	5.11576	3.12e-07	1.76e-06	LOC106418145	protein_coding	224.67	231.283	197.406	256.792	470.96	402.906	385.11	331.946	252	290	226	225	448	387	389	288
gene106862	525.929	0.636008	0.124325	5.11571	3.13e-07	1.76e-06	LOC106402899	protein_coding	372.666	366.065	453.334	456.52	618.134	656.935	611.821	671.96	418	459	519	400	588	631	618	583
gene16537	25.2256	-2.93331	0.573397	-5.11567	3.13e-07	1.76e-06	LOC106444304	protein_coding	28.5295	62.2071	41.9269	45.652	0	8.32881	5.94001	9.22073	32	78	48	40	0	8	6	8
gene71562	32.2563	-3.02839	0.592	-5.11553	3.13e-07	1.76e-06	LOC106366207	protein_coding	51.7097	25.5209	82.1068	70.7605	1.05125	10.411	11.88	4.61036	58	32	94	62	1	10	12	4
gene79441	367.458	1.06815	0.208809	5.11546	3.13e-07	1.77e-06	LOC106358376	protein_coding	261.223	252.019	208.761	227.118	710.644	453.92	423.72	402.254	293	316	239	199	676	436	428	349
gene23209	8.31664	-6.41102	1.25327	-5.11545	3.13e-07	1.77e-06	LOC106424175	protein_coding	14.2647	16.7481	6.98781	28.5325	0	0	0	0	16	21	8	25	0	0	0	0
gene114094	96.0834	-1.27478	0.249211	-5.11524	3.13e-07	1.77e-06	LOC106436016	pseudogene	143.539	139.567	134.515	126.684	39.9475	64.5483	77.2201	42.6459	161	175	154	111	38	62	78	37
gene6124	904.764	0.583894	0.114162	5.11459	3.14e-07	1.77e-06	LOC106383895	protein_coding	720.369	674.708	711.01	792.061	1236.27	1084.83	1034.55	984.312	808	846	814	694	1176	1042	1045	854
gene109799	203.536	-1.12349	0.219673	-5.11438	3.15e-07	1.78e-06	LOC106345464	protein_coding	289.752	246.436	312.705	267.064	92.5099	102.028	163.35	154.447	325	309	358	234	88	98	165	134
gene13835	763.043	-0.649328	0.126962	-5.11436	3.15e-07	1.78e-06	LOC106438463	protein_coding	985.158	894.825	838.537	1010.05	500.394	640.278	641.521	593.584	1105	1122	960	885	476	615	648	515
gene83942	6170.81	-1.48817	0.291005	-5.11391	3.16e-07	1.78e-06	LOC106452492	protein_coding	9077.72	9490.57	9133.07	8692.13	1280.42	4004.08	3974.85	3713.65	10182	11900	10456	7616	1218	3846	4015	3222
gene5054	894.547	0.838872	0.164046	5.11365	3.16e-07	1.78e-06	LOC106434584	protein_coding	586.637	682.683	716.251	579.78	843.102	1263.9	1198.89	1285.14	658	856	820	508	802	1214	1211	1115
gene66342	7.43841	-6.25876	1.224	-5.11337	3.16e-07	1.78e-06	LOC106388270	protein_coding	11.5901	22.3308	9.60824	15.9782	0	0	0	0	13	28	11	14	0	0	0	0
gene95711	1025.89	0.829328	0.16219	5.11332	3.17e-07	1.78e-06	LOC106410294	protein_coding	686.49	794.337	676.071	798.909	952.432	1413.82	1409.76	1475.32	770	996	774	700	906	1358	1424	1280
gene25797	1037.76	1.43612	0.280879	5.11295	3.17e-07	1.79e-06	LOC106415756	protein_coding	518.88	547.103	592.217	582.062	654.928	1752.17	1734.48	1920.22	582	686	678	510	623	1683	1752	1666
gene90069	179.571	1.16807	0.228489	5.11214	3.19e-07	1.8e-06	LOC106402980	protein_coding	117.684	87.728	134.515	102.717	285.94	212.385	308.88	186.72	132	110	154	90	272	204	312	162
gene83250	2051.42	0.502457	0.0982912	5.11193	3.19e-07	1.8e-06	LOC106414998	protein_coding	1592.3	1689.16	1783.64	1725.64	2628.12	2294.59	2176.02	2521.87	1786	2118	2042	1512	2500	2204	2198	2188
gene26983	64.6832	6.33038	1.23837	5.11186	3.19e-07	1.8e-06	LOC106346343	protein_coding	0	0	0	6.84779	125.099	118.686	122.76	144.074	0	0	0	6	119	114	124	125
gene19116	833.008	-0.613372	0.11999	-5.11185	3.19e-07	1.8e-06	LOC106396577	protein_coding	1151.88	936.297	985.281	956.409	590.802	641.319	726.661	675.418	1292	1174	1128	838	562	616	734	586
gene18525	90.2009	1.2663	0.247729	5.11161	3.19e-07	1.8e-06	LOC106348189	protein_coding	48.1435	46.2566	54.1555	63.9127	157.687	133.261	89.1001	129.09	54	58	62	56	150	128	90	112
gene58385	7.66563	-6.30848	1.23416	-5.11158	3.19e-07	1.8e-06	LOC106356113	protein_coding	19.614	19.1406	15.7226	6.84779	0	0	0	0	22	24	18	6	0	0	0	0
gene105950	521.873	1.1902	0.232847	5.11152	3.2e-07	1.8e-06	LOC106416627	protein_coding	298.668	308.643	371.227	293.314	1101.71	641.319	522.721	637.383	335	387	425	257	1048	616	528	553
gene105765	768.501	0.633519	0.123942	5.11143	3.2e-07	1.8e-06	LOC106372203	lncRNA	532.253	596.55	624.536	657.388	1081.74	901.594	886.051	867.901	597	748	715	576	1029	866	895	753
gene66248	378.407	-0.645427	0.126307	-5.10999	3.22e-07	1.81e-06	LOC106436456	protein_coding	480.543	488.086	471.677	405.161	262.812	297.755	301.95	319.268	539	612	540	355	250	286	305	277
gene32016	34.6533	2.12279	0.415445	5.10968	3.23e-07	1.82e-06	LOC106357550	protein_coding	21.3971	9.57032	15.7226	4.5652	65.1774	54.1373	59.4001	47.2562	24	12	18	4	62	52	60	41
gene82615	187.19	1.05171	0.205842	5.10932	3.23e-07	1.82e-06	LOC106401561	lncRNA	124.816	137.972	131.021	92.4452	325.887	243.618	229.68	212.077	140	173	150	81	310	234	232	184
gene112512	1886.69	-0.657961	0.128782	-5.10912	3.24e-07	1.82e-06	LOC106418440	protein_coding	2383.99	2257.8	2212.52	2384.17	1152.17	1634.53	1486.98	1581.35	2674	2831	2533	2089	1096	1570	1502	1372
gene109250	306.729	-0.890938	0.174391	-5.10886	3.24e-07	1.82e-06	LOC106440659	protein_coding	410.111	349.317	454.208	381.194	187.122	222.796	269.28	179.804	460	438	520	334	178	214	272	156
gene49021	221.832	-0.795295	0.155684	-5.10839	3.25e-07	1.83e-06	LOC106371735	protein_coding	265.681	301.465	281.259	277.336	127.201	171.782	178.2	171.736	298	378	322	243	121	165	180	149
gene107363	5229.07	-1.131	0.221415	-5.10807	3.25e-07	1.83e-06	LOC106405942	protein_coding	7147.52	7238.35	6901.34	7432.14	1781.87	3755.25	3774.87	3801.24	8017	9076	7901	6512	1695	3607	3813	3298
gene99941	626.926	-0.987193	0.193263	-5.10803	3.26e-07	1.83e-06	LOC106365794	protein_coding	793.476	821.453	896.187	822.877	595.007	344.605	409.86	331.946	890	1030	1026	721	566	331	414	288
gene113908	700.734	-0.507545	0.0993681	-5.10772	3.26e-07	1.84e-06	LOC106433886	protein_coding	777.428	838.998	780.888	894.778	563.469	562.195	611.821	576.295	872	1052	894	784	536	540	618	500
gene71716	998.132	0.52263	0.102324	5.10762	3.26e-07	1.84e-06	LOC106410518	protein_coding	861.233	767.221	894.44	753.257	1196.32	1095.24	1197.9	1219.44	966	962	1024	660	1138	1052	1210	1058
gene5941	43.9212	-2.58919	0.506935	-5.10754	3.26e-07	1.84e-06	LOC106396309	protein_coding	71.3237	66.9923	85.6007	77.6083	2.1025	24.9864	15.84	6.91554	80	84	98	68	2	24	16	6
gene115277	110.21	-1.00443	0.196666	-5.10729	3.27e-07	1.84e-06	LOC106442021	pseudogene	131.949	145.947	160.72	149.51	58.8699	68.7127	77.2201	88.7495	148	183	184	131	56	66	78	77
gene10613	714.654	0.654339	0.128124	5.10706	3.27e-07	1.84e-06	LOC106427001	protein_coding	575.047	543.913	496.135	607.171	1016.56	774.58	854.371	849.459	645	682	568	532	967	744	863	737
gene58755	12.7784	-4.5581	0.892515	-5.10702	3.27e-07	1.84e-06	LOC106402976	protein_coding	23.1802	25.5209	24.4573	25.1086	0	0	3.96	0	26	32	28	22	0	0	4	0
gene30624	17180.8	0.917454	0.179728	5.10468	3.31e-07	1.86e-06	LOC106348810	protein_coding	11703.3	11929.4	11869.7	12077.2	32082	18949.1	19296.1	19539.9	13127	14958	13589	10582	30518	18201	19491	16953
gene97854	4192.55	-0.439824	0.0861642	-5.10449	3.32e-07	1.87e-06	LOC106449528	protein_coding	4691.31	4914.36	4996.28	4704.43	3174.77	3725.06	3682.8	3651.41	5262	6162	5720	4122	3020	3578	3720	3168
gene16134	642.849	-0.518747	0.101637	-5.10392	3.33e-07	1.87e-06	BNAA03G57760D	protein_coding	792.584	732.927	740.708	762.388	483.575	510.14	546.481	573.99	889	919	848	668	460	490	552	498
gene61984	8.88264	6.71534	1.31577	5.10373	3.33e-07	1.87e-06	LOC106365060	protein_coding	0	0	0	0	31.5375	6.24661	7.92001	25.357	0	0	0	0	30	6	8	22
gene22209	10.324	6.93434	1.35868	5.10373	3.33e-07	1.87e-06	LOC106454532	protein_coding	0	0	0	0	2.1025	20.822	29.7	29.9674	0	0	0	0	2	20	30	26
gene50560	540.816	-1.15573	0.226458	-5.10352	3.33e-07	1.88e-06	LOC106419175	protein_coding	759.597	705.811	768.659	752.116	182.917	385.208	386.1	386.118	852	885	880	659	174	370	390	335
gene56376	80.8881	-2.53235	0.4962	-5.10349	3.33e-07	1.88e-06	LOC106383021	pseudogene	146.214	101.286	158.099	146.086	2.1025	30.1919	29.7	33.4251	164	127	181	128	2	29	30	29
gene43825	63.3747	1.41873	0.277995	5.10344	3.34e-07	1.88e-06	LOC106400681	protein_coding	33.8787	46.2566	24.4573	33.0977	116.689	84.3292	84.1501	84.1391	38	58	28	29	111	81	85	73
gene62643	236.607	0.899785	0.176312	5.10337	3.34e-07	1.88e-06	LOC106377322	protein_coding	173.851	154.72	176.442	155.217	395.27	264.44	273.24	299.674	195	194	202	136	376	254	276	260
gene16193	390.962	-0.591777	0.115958	-5.10335	3.34e-07	1.88e-06	LOC106439791	pseudogene	429.725	494.467	501.375	454.237	299.606	299.837	332.64	315.81	482	620	574	398	285	288	336	274
gene25116	1745.48	0.838732	0.164357	5.1031	3.34e-07	1.88e-06	LOC106451905	protein_coding	1185.76	1301.56	1393.19	1126.46	2961.37	2105.11	1920.6	1969.78	1330	1632	1595	987	2817	2022	1940	1709
gene98981	858.28	0.502272	0.0984322	5.10272	3.35e-07	1.88e-06	LOC106360814	protein_coding	697.189	709.001	777.394	656.247	975.559	983.841	987.031	1079.98	782	889	890	575	928	945	997	937
gene25450	1647.44	0.600738	0.117742	5.10214	3.36e-07	1.89e-06	LOC106452217	protein_coding	1264.21	1390.89	1325.94	1255.43	1631.54	2048.89	2138.4	2124.22	1418	1744	1518	1100	1552	1968	2160	1843
gene69212	2783.05	-0.522234	0.102359	-5.10199	3.36e-07	1.89e-06	LOC106389479	protein_coding	3284.45	3267.47	3246.71	3326.89	1934.3	2321.66	2480.94	2402	3684	4097	3717	2915	1840	2230	2506	2084
gene3517	63.1746	1.3802	0.27053	5.10183	3.36e-07	1.89e-06	LOC106362459	protein_coding	28.5295	26.3184	42.8003	43.3694	80.9462	110.357	90.0901	82.9865	32	33	49	38	77	106	91	72
gene113274	23.7471	-3.39021	0.664516	-5.10178	3.36e-07	1.89e-06	LOC106404236	protein_coding	42.7942	36.6862	46.2942	47.9346	0	2.0822	11.88	2.30518	48	46	53	42	0	2	12	2
gene49830	92.2131	2.17461	0.426254	5.10166	3.37e-07	1.89e-06	LOC106372393	protein_coding	33.8787	35.0912	26.2043	38.8042	46.255	166.576	237.6	153.295	38	44	30	34	44	160	240	133
gene65113	147.546	-0.927184	0.181742	-5.10165	3.37e-07	1.89e-06	LOC111204381	protein_coding	208.622	181.836	178.189	205.434	113.535	118.686	91.0801	82.9865	234	228	204	180	108	114	92	72
gene12463	922.407	-0.750379	0.147094	-5.10134	3.37e-07	1.89e-06	LOC106437561	protein_coding	995.857	1217.82	1219.37	1194.94	530.881	747.511	723.691	749.184	1117	1527	1396	1047	505	718	731	650
gene66147	475.034	-1.42272	0.278935	-5.10054	3.39e-07	1.9e-06	LOC106420586	protein_coding	674.9	793.539	698.781	600.323	115.637	283.18	308.88	325.031	757	995	800	526	110	272	312	282
gene113710	700.802	-0.800482	0.156949	-5.10028	3.39e-07	1.91e-06	LOC106437940	protein_coding	891.546	988.136	821.068	860.539	391.065	622.579	512.821	518.666	1000	1239	940	754	372	598	518	450
gene93352	13.8119	-5.67758	1.11322	-5.10014	3.39e-07	1.91e-06	LOC106414603	pseudogene	28.5295	28.711	19.2165	31.9564	0	2.0822	0	0	32	36	22	28	0	2	0	0
gene72671	1283.86	-1.60543	0.314785	-5.10008	3.4e-07	1.91e-06	LOC106359197	protein_coding	1840.15	1992.22	2012.49	1885.43	223.916	754.799	771.211	790.677	2064	2498	2304	1652	213	725	779	686
gene34473	9.81333	6.86391	1.346	5.0995	3.41e-07	1.91e-06	LOC106430165	pseudogene	0	0	0	0	29.435	24.9864	21.78	2.30518	0	0	0	0	28	24	22	2
gene7577	542.384	-0.948603	0.186024	-5.09935	3.41e-07	1.91e-06	LOC106415615	protein_coding	715.911	658.757	801.851	681.355	500.394	348.769	278.19	353.845	803	826	918	597	476	335	281	307
gene83213	987.227	-0.514715	0.100938	-5.0993	3.41e-07	1.91e-06	LOC106401452	protein_coding	1063.61	1159.6	1189.67	1233.74	878.844	839.128	756.361	776.846	1193	1454	1362	1081	836	806	764	674
gene64228	64.7991	-1.84816	0.362438	-5.09924	3.41e-07	1.91e-06	LOC106386705	protein_coding	108.769	81.3477	124.034	91.3039	10.5125	31.2331	29.7	41.4933	122	102	142	80	10	30	30	36
gene84990	2009.68	-0.540318	0.105964	-5.09907	3.41e-07	1.92e-06	LOC106353812	protein_coding	2335.85	2319.21	2520.85	2351.08	1902.76	1542.91	1601.82	1502.98	2620	2908	2886	2060	1810	1482	1618	1304
gene93548	2584.18	-0.44378	0.0870344	-5.0989	3.42e-07	1.92e-06	LOC111207853	protein_coding	3169.45	2904.59	2723.5	3118.03	2201.32	2169.66	2286.9	2100.02	3555	3642	3118	2732	2094	2084	2310	1822
gene102471	3805.25	-0.380446	0.0746141	-5.09885	3.42e-07	1.92e-06	LOC106357660	protein_coding	4131.42	4424.68	4295.76	4364.33	3502.76	3114.98	3268.98	3339.06	4634	5548	4918	3824	3332	2992	3302	2897
gene45130	895.435	0.538167	0.105553	5.09857	3.42e-07	1.92e-06	LOC106368048	protein_coding	761.38	805.502	670.83	682.497	995.533	1097.32	1110.78	1039.64	854	1010	768	598	947	1054	1122	902
gene10255	6.98721	6.36777	1.2491	5.09787	3.43e-07	1.93e-06	LOC106405321	protein_coding	0	0	0	0	16.82	10.411	7.92001	20.7466	0	0	0	0	16	10	8	18
gene45775	112.793	5.27068	1.03392	5.09776	3.44e-07	1.93e-06	LOC106365123	protein_coding	0	1.59505	12.2287	9.13039	50.4599	241.536	269.28	318.115	0	2	14	8	48	232	272	276
gene34264	122.039	0.936467	0.183712	5.09748	3.44e-07	1.93e-06	LOC106356918	protein_coding	90.0461	77.3601	77.7394	90.1626	169.251	159.289	132.66	179.804	101	97	89	79	161	153	134	156
gene12904	842.647	0.542222	0.106379	5.09709	3.45e-07	1.94e-06	LOC106437829	protein_coding	694.514	690.658	712.757	645.975	1131.14	995.293	953.371	917.462	779	866	816	566	1076	956	963	796
gene36098	1184.69	-0.429397	0.0842446	-5.09702	3.45e-07	1.94e-06	LOC106354680	protein_coding	1349.8	1332.67	1385.33	1371.84	946.124	1052.55	1065.24	973.939	1514	1671	1586	1202	900	1011	1076	845
gene117464	424.948	-1.20628	0.236667	-5.09694	3.45e-07	1.94e-06	LOC106438404	protein_coding	698.972	630.046	496.135	546.682	163.995	362.303	273.24	228.213	784	790	568	479	156	348	276	198
gene74949	3262.09	-0.578397	0.113482	-5.09684	3.45e-07	1.94e-06	LOC106365622	protein_coding	4183.13	3801.01	3638.9	4007.1	3032.85	2671.47	2415.6	2346.67	4692	4766	4166	3511	2885	2566	2440	2036
gene14081	30.8744	3.99272	0.783417	5.09654	3.46e-07	1.94e-06	LOC106438726	protein_coding	3.56618	0	8.73476	2.2826	132.457	37.4797	33.66	28.8148	4	0	10	2	126	36	34	25
gene94093	8.34332	-6.42909	1.26148	-5.09648	3.46e-07	1.94e-06	LOC111207735	lncRNA	28.5295	19.1406	12.2287	6.84779	0	0	0	0	32	24	14	6	0	0	0	0
gene28714	133.302	-1.72374	0.338223	-5.09644	3.46e-07	1.94e-06	LOC106350096	pseudogene	202.381	224.903	220.99	170.054	22.0762	83.2881	64.3501	78.3762	227	282	253	149	21	80	65	68
gene38187	12.0296	-4.87658	0.956964	-5.09589	3.47e-07	1.95e-06	LOC106424164	lncRNA	24.9633	21.5332	19.2165	27.3912	0	0	1.98	1.15259	28	27	22	24	0	0	2	1
gene40735	629.66	-0.946957	0.185842	-5.0955	3.48e-07	1.95e-06	LOC106363987	protein_coding	895.112	829.428	878.717	713.312	304.862	406.03	546.481	463.341	1004	1040	1006	625	290	390	552	402
gene118900	3748.39	-0.955574	0.187535	-5.09544	3.48e-07	1.95e-06	LOC111213694	protein_coding	4959.67	4976.57	5078.39	4770.63	3689.88	2160.29	2277	2074.66	5563	6240	5814	4180	3510	2075	2300	1800
gene88129	132.663	1.19812	0.235141	5.09532	3.48e-07	1.95e-06	LOC106406536	protein_coding	97.1785	90.9181	67.2577	66.1953	134.56	229.042	194.04	182.109	109	114	77	58	128	220	196	158
gene14823	302.105	1.01306	0.198836	5.09495	3.49e-07	1.96e-06	LOC106353069	protein_coding	151.563	189.811	210.508	249.944	498.292	406.03	332.64	378.05	170	238	241	219	474	390	336	328
gene24250	6.88079	6.34892	1.24614	5.09487	3.49e-07	1.96e-06	LOC106451646	protein_coding	0	0	0	0	21.025	14.5754	7.92001	11.5259	0	0	0	0	20	14	8	10
gene29200	13230.9	-0.484765	0.095149	-5.0948	3.49e-07	1.96e-06	LOC106347558	protein_coding	14613.3	16079.7	15710.3	15328.8	9570.57	11679.1	11528.6	11336.9	16391	20162	17986	13431	9104	11218	11645	9836
gene98468	565.874	0.878964	0.172531	5.09453	3.5e-07	1.96e-06	LOC106352432	pseudogene	413.677	421.892	361.619	397.172	514.061	821.429	781.111	816.034	464	529	414	348	489	789	789	708
gene49322	194.409	-1.05036	0.206175	-5.0945	3.5e-07	1.96e-06	LOC106451680	protein_coding	263.898	267.969	230.598	286.466	86.2024	161.371	122.76	136.006	296	336	264	251	82	155	124	118
gene59527	36.6901	-2.72768	0.535422	-5.09445	3.5e-07	1.96e-06	LOC106379110	protein_coding	35.6618	66.9923	76.8659	75.3257	18.9225	6.24661	1.98	11.5259	40	84	88	66	18	6	2	10
gene110041	674.447	0.526045	0.103278	5.09349	3.52e-07	1.97e-06	LOC106381734	protein_coding	542.06	573.422	569.507	524.998	811.564	719.401	789.031	865.596	608	719	652	460	772	691	797	751
gene44791	1948.58	1.12432	0.220754	5.09307	3.52e-07	1.97e-06	LOC106415674	protein_coding	1218.74	1178.74	1357.38	1147.01	1496.98	2954.65	3132.36	3102.77	1367	1478	1554	1005	1424	2838	3164	2692
gene11308	53.7906	1.41907	0.278732	5.09118	3.56e-07	1.99e-06	LOC106394568	protein_coding	23.1802	35.0912	33.1921	25.1086	94.6124	64.5483	69.3001	85.2917	26	44	38	22	90	62	70	74
gene113524	7.13975	6.40242	1.2577	5.09057	3.57e-07	2e-06	LOC106434702	protein_coding	0	0	0	0	25.23	11.4521	8.91001	11.5259	0	0	0	0	24	11	9	10
gene11869	332.49	-0.642185	0.126156	-5.09039	3.57e-07	2e-06	LOC106451052	protein_coding	363.751	437.045	420.142	399.455	271.222	255.07	236.61	276.622	408	548	481	350	258	245	239	240
gene76936	411.748	-0.951859	0.186996	-5.09028	3.58e-07	2e-06	LOC106420568	protein_coding	661.527	539.926	515.351	454.237	222.865	358.139	265.32	276.622	742	677	590	398	212	344	268	240
gene34866	628.964	0.622494	0.122293	5.0902	3.58e-07	2e-06	LOC111199287	protein_coding	563.457	448.21	496.135	473.639	847.307	770.415	730.621	701.928	632	562	568	415	806	740	738	609
gene64990	26.9329	2.41199	0.473896	5.08971	3.59e-07	2.01e-06	LOC106385539	protein_coding	2.67464	7.97527	12.2287	11.413	50.4599	49.9729	27.72	53.0192	3	10	14	10	48	48	28	46
gene36262	221.255	1.10972	0.218045	5.08939	3.59e-07	2.01e-06	LOC106354090	protein_coding	126.6	130.794	132.768	171.195	412.09	299.837	231.66	265.096	142	164	152	150	392	288	234	230
gene19806	130.908	-1.09438	0.215034	-5.08933	3.59e-07	2.01e-06	LOC106445951	protein_coding	190.791	162.695	195.659	164.347	111.432	74.9593	85.1401	62.2399	214	204	224	144	106	72	86	54
gene100286	680.899	0.632047	0.124191	5.08933	3.59e-07	2.01e-06	LOC106368933	protein_coding	526.012	554.281	469.057	587.769	937.714	788.114	754.381	829.865	590	695	537	515	892	757	762	720
gene83628	20.6485	-2.18817	0.430006	-5.08869	3.61e-07	2.02e-06	LOC106401107	protein_coding	27.6379	37.4838	31.4451	38.8042	8.40999	6.24661	5.94001	9.22073	31	47	36	34	8	6	6	8
gene112990	117.12	1.51212	0.297157	5.08862	3.61e-07	2.02e-06	LOC106364776	lncRNA	83.8053	64.5997	50.6616	43.3694	188.174	157.206	112.86	236.281	94	81	58	38	179	151	114	205
gene93709	593.372	0.729242	0.143319	5.08823	3.61e-07	2.02e-06	LOC106399693	protein_coding	460.038	422.689	447.22	456.52	922.997	722.525	653.401	661.587	516	530	512	400	878	694	660	574
gene91949	7.40122	6.45435	1.26853	5.08806	3.62e-07	2.03e-06	LOC106409410	protein_coding	0	0	0	0	8.40999	27.0686	9.90001	13.8311	0	0	0	0	8	26	10	12
gene52530	28.0228	2.77323	0.5451	5.08756	3.63e-07	2.03e-06	LOC111202192	protein_coding	10.6985	4.78516	10.4817	2.2826	23.1275	67.6716	40.59	64.5451	12	6	12	2	22	65	41	56
gene73762	48.3913	-1.94022	0.3814	-5.08708	3.64e-07	2.04e-06	LOC106399604	lncRNA	83.8053	44.6615	117.046	61.6301	23.1275	22.9042	17.82	16.1363	94	56	134	54	22	22	18	14
gene6852	202.308	1.33963	0.263356	5.08677	3.64e-07	2.04e-06	LOC106411063	protein_coding	147.997	99.6909	65.5107	146.086	352.168	276.933	260.37	269.706	166	125	75	128	335	266	263	234
gene82202	944.896	0.580061	0.11404	5.08646	3.65e-07	2.04e-06	LOC106401643	protein_coding	788.126	716.179	819.321	705.323	1000.79	1229.54	1091.97	1207.91	884	898	938	618	952	1181	1103	1048
gene1647	806.462	0.491707	0.096671	5.0864	3.65e-07	2.04e-06	LOC106433036	protein_coding	615.167	658.757	707.516	700.758	988.174	968.225	904.861	908.241	690	826	810	614	940	930	914	788
gene5683	2459.44	-0.521805	0.102598	-5.0859	3.66e-07	2.05e-06	BNAANNG18450D	protein_coding	2825.31	2854.35	2863.26	3055.26	2333.77	1911.46	1861.2	1970.93	3169	3579	3278	2677	2220	1836	1880	1710
gene68802	58.3481	1.68424	0.331174	5.08566	3.66e-07	2.05e-06	LOC111204576	protein_coding	17.8309	28.711	36.686	27.3912	58.8699	108.275	77.2201	111.801	20	36	42	24	56	104	78	97
gene24892	7.97531	-6.34742	1.2481	-5.08566	3.66e-07	2.05e-06	LOC106453888	protein_coding	12.4816	11.1654	10.4817	29.6738	0	0	0	0	14	14	12	26	0	0	0	0
gene7442	604.499	-0.489224	0.096205	-5.08523	3.67e-07	2.05e-06	LOC106391710	protein_coding	716.803	696.241	689.173	722.442	527.727	463.29	524.701	495.614	804	873	789	633	502	445	530	430
gene42612	567.162	-1.44839	0.284826	-5.08518	3.67e-07	2.05e-06	LOC106417309	protein_coding	772.97	771.209	823.688	952.985	536.137	234.248	238.59	207.466	867	967	943	835	510	225	241	180
gene1225	32.7774	-1.77225	0.348526	-5.08499	3.68e-07	2.06e-06	LOC111207969	lncRNA	57.0589	53.4343	41.9269	50.2172	9.46124	13.5343	15.84	20.7466	64	67	48	44	9	13	16	18
gene84213	1686.39	-0.61418	0.120795	-5.08449	3.69e-07	2.06e-06	LOC106400787	protein_coding	2051.45	2068.78	2033.45	2006.4	1628.38	1223.29	1248.39	1230.97	2301	2594	2328	1758	1549	1175	1261	1068
gene14982	205.671	0.710145	0.139689	5.08378	3.7e-07	2.07e-06	LOC106353181	protein_coding	166.719	137.175	154.605	166.63	248.095	271.728	251.46	248.96	187	172	177	146	236	261	254	216
gene103609	51.7966	1.86154	0.36622	5.08312	3.71e-07	2.08e-06	LOC111209875	lncRNA	24.0717	27.1159	12.2287	26.2499	68.3312	112.439	92.0701	51.8666	27	34	14	23	65	108	93	45
gene33953	25.7977	-2.14963	0.42297	-5.08223	3.73e-07	2.09e-06	LOC106356739	protein_coding	55.2758	38.2813	34.9391	39.9455	6.30749	6.24661	13.86	11.5259	62	48	40	35	6	6	14	10
gene106271	178.293	-1.11132	0.218675	-5.08207	3.73e-07	2.09e-06	LOC106424613	protein_coding	225.561	234.473	245.447	269.347	90.4074	82.247	126.72	152.142	253	294	281	236	86	79	128	132
gene116768	125.511	1.07218	0.210983	5.08185	3.74e-07	2.09e-06	LOC106411320	protein_coding	72.2152	80.5502	86.4742	84.4561	217.609	170.741	130.68	161.363	81	101	99	74	207	164	132	140
gene4719	64.0546	1.55528	0.306082	5.08126	3.75e-07	2.1e-06	LOC106377503	protein_coding	41.0111	26.3184	28.8247	34.239	135.611	98.9047	77.2201	70.308	46	33	33	30	129	95	78	61
gene72811	3039.07	-0.426479	0.0839325	-5.08121	3.75e-07	2.1e-06	LOC106396459	protein_coding	3541.22	3476.42	3527.97	3393.08	2436.8	2511.14	2557.17	2868.8	3972	4359	4039	2973	2318	2412	2583	2489
gene1692	1474.82	0.487518	0.0959643	5.0802	3.77e-07	2.11e-06	LOC106440049	protein_coding	1212.5	1266.47	1196.66	1236.03	1932.2	1686.58	1576.08	1692	1360	1588	1370	1083	1838	1620	1592	1468
gene4590	581.503	0.548167	0.107904	5.08012	3.77e-07	2.11e-06	LOC106436152	protein_coding	477.869	452.995	499.628	458.802	613.929	712.114	740.521	696.165	536	568	572	402	584	684	748	604
gene57551	15.7802	-2.91435	0.573726	-5.07968	3.78e-07	2.11e-06	LOC106429172	protein_coding	38.3365	19.9382	31.4451	21.6847	2.1025	4.16441	3.96	4.61036	43	25	36	19	2	4	4	4
gene102733	6221.74	-0.39292	0.0773546	-5.07946	3.78e-07	2.11e-06	LOC106375517	protein_coding	6759.7	7085.23	7150.28	7260.94	5773.46	5107.65	5484.61	5152.08	7582	8884	8186	6362	5492	4906	5540	4470
gene78628	37.2154	-2.16602	0.426476	-5.07888	3.8e-07	2.12e-06	LOC106405070	protein_coding	65.9744	55.0294	61.1433	61.6301	4.205	18.7398	21.78	9.22073	74	69	70	54	4	18	22	8
gene69939	352.718	-0.95645	0.188324	-5.07875	3.8e-07	2.12e-06	LOC106352745	pseudogene	482.326	481.706	422.763	474.78	176.61	281.097	203.94	298.521	541	604	484	416	168	270	206	259
gene66434	16.0513	-5.90273	1.1623	-5.07849	3.8e-07	2.13e-06	LOC111204439	protein_coding	18.7225	55.8269	20.9634	30.8151	0	2.0822	0	0	21	70	24	27	0	2	0	0
gene52957	339.467	-0.665513	0.131053	-5.0782	3.81e-07	2.13e-06	LOC106376034	protein_coding	427.942	429.07	448.967	358.368	243.89	254.029	265.32	288.148	480	538	514	314	232	244	268	250
gene63078	12.6937	5.75255	1.1328	5.07818	3.81e-07	2.13e-06	LOC106389881	protein_coding	0	0	0	2.2826	16.82	33.3153	30.69	18.4415	0	0	0	2	16	32	31	16
gene57406	321.461	1.05274	0.207309	5.07812	3.81e-07	2.13e-06	LOC106388444	protein_coding	224.67	224.903	214.875	171.195	298.555	556.989	435.6	444.9	252	282	246	150	284	535	440	386
gene105425	935.216	-0.653725	0.128739	-5.07791	3.82e-07	2.13e-06	LOC106388065	protein_coding	1170.6	1170.77	1048.17	1184.67	613.929	668.387	813.781	811.424	1313	1468	1200	1038	584	642	822	704
gene88099	27.0401	2.65559	0.523016	5.07746	3.83e-07	2.14e-06	BNAC06G30020D	protein_coding	3.56618	7.97527	6.98781	11.413	73.5874	20.822	43.56	48.4088	4	10	8	10	70	20	44	42
gene53504	82.312	-1.97031	0.388135	-5.07635	3.85e-07	2.15e-06	LOC106376156	protein_coding	157.804	112.451	138.883	115.271	11.5637	54.1373	25.74	42.6459	177	141	159	101	11	52	26	37
gene9421	14.2769	-5.73873	1.13049	-5.07632	3.85e-07	2.15e-06	LOC106370460	protein_coding	26.7464	20.7357	41.9269	22.826	0	0	1.98	0	30	26	48	20	0	0	2	0
gene90683	1763.93	0.54227	0.106824	5.0763	3.85e-07	2.15e-06	LOC106358544	protein_coding	1430.04	1488.98	1437.74	1387.82	2442.05	1935.41	2026.53	1962.86	1604	1867	1646	1216	2323	1859	2047	1703
gene11603	66.8777	1.42784	0.281279	5.07623	3.85e-07	2.15e-06	LOC106434529	protein_coding	46.3604	25.5209	36.686	36.5216	100.92	97.8636	71.2801	119.869	52	32	42	32	96	94	72	104
gene11775	2710.24	-0.573428	0.112974	-5.07573	3.86e-07	2.15e-06	LOC106452372	protein_coding	3306.74	3294.58	3209.15	3156.83	1787.12	2400.78	2284.92	2241.79	3709	4131	3674	2766	1700	2306	2308	1945
gene59824	1369.19	-0.751092	0.147979	-5.07566	3.86e-07	2.16e-06	BNACNNG60970D	protein_coding	1718.01	1708.3	1741.71	1702.82	748.489	1044.23	1138.5	1151.44	1927	2142	1994	1492	712	1003	1150	999
gene107645	817.238	0.610561	0.120292	5.07565	3.86e-07	2.16e-06	LOC106445173	protein_coding	658.852	620.476	567.76	741.844	918.792	1045.27	939.511	1045.4	739	778	650	650	874	1004	949	907
gene38868	37.1239	2.63142	0.51848	5.07526	3.87e-07	2.16e-06	LOC106361597	protein_coding	4.45773	15.9505	15.7226	4.5652	29.435	77.0415	70.2901	79.5288	5	20	18	4	28	74	71	69
gene1280	619.064	-0.595599	0.117357	-5.0751	3.87e-07	2.16e-06	LOC106423959	lncRNA	684.707	795.134	780.014	720.16	436.268	546.578	507.871	481.783	768	997	893	631	415	525	513	418
gene106549	1222.11	0.565388	0.111406	5.07502	3.87e-07	2.16e-06	LOC106406192	protein_coding	981.592	1017.64	962.571	980.376	1690.41	1403.41	1284.03	1456.87	1101	1276	1102	859	1608	1348	1297	1264
gene98033	7.69365	-6.31284	1.24393	-5.07493	3.88e-07	2.16e-06	LOC106444911	protein_coding	23.1802	17.5456	13.9756	6.84779	0	0	0	0	26	22	16	6	0	0	0	0
gene46509	115.139	1.16856	0.230274	5.07465	3.88e-07	2.17e-06	LOC106365361	protein_coding	72.2152	70.1824	50.6616	91.3039	163.995	149.919	132.66	190.177	81	88	58	80	156	144	134	165
gene30051	23.4076	2.61011	0.514373	5.07435	3.89e-07	2.17e-06	LOC106352041	protein_coding	7.13237	7.17774	5.24086	6.84779	66.2287	39.5619	36.63	18.4415	8	9	6	6	63	38	37	16
gene75195	18.7632	-2.60884	0.514137	-5.07422	3.89e-07	2.17e-06	LOC106394541	lncRNA	42.7942	35.0912	23.5839	27.3912	6.30749	2.0822	5.94001	6.91554	48	44	27	24	6	2	6	6
gene104954	195.525	0.89472	0.176334	5.07401	3.9e-07	2.17e-06	LOC106401256	protein_coding	117.684	167.481	138.883	122.119	295.401	240.494	250.47	231.671	132	210	159	107	281	231	253	201
gene51289	196.924	-0.922438	0.181808	-5.07369	3.9e-07	2.18e-06	LOC106447816	protein_coding	329.872	234.473	242.826	223.695	140.867	121.809	136.62	145.226	370	294	278	196	134	117	138	126
gene95782	1393.81	-0.914171	0.180181	-5.07362	3.9e-07	2.18e-06	LOC106453613	protein_coding	1890.08	1918.85	1745.21	1730.21	639.159	1130.64	984.061	1112.25	2120	2406	1998	1516	608	1086	994	965
gene6219	31.2507	1.92529	0.379481	5.07349	3.91e-07	2.18e-06	LOC106364632	protein_coding	14.2647	14.3555	13.9756	9.13039	65.1774	31.2331	53.4601	48.4088	16	18	16	8	62	30	54	42
gene83566	35.6163	3.37278	0.664878	5.07278	3.92e-07	2.19e-06	LOC106399578	protein_coding	0	6.38022	13.9756	4.5652	109.33	66.6305	35.64	48.4088	0	8	16	4	104	64	36	42
gene103352	2178.81	-0.937502	0.184813	-5.07271	3.92e-07	2.19e-06	LOC106418189	protein_coding	3415.51	2632.64	2555.79	2847.54	1020.76	1783.41	1624.59	1550.23	3831	3301	2926	2495	971	1713	1641	1345
gene37717	5399.97	-0.620484	0.122323	-5.07249	3.93e-07	2.19e-06	LOC106422352	protein_coding	5958.2	6841.98	6541.46	6832.96	5016.56	4369.5	3658.05	3981.05	6683	8579	7489	5987	4772	4197	3695	3454
gene99597	6.95833	6.36644	1.25519	5.07208	3.93e-07	2.19e-06	LOC111209057	protein_coding	0	0	0	0	6.30749	14.5754	19.8	14.9837	0	0	0	0	6	14	20	13
gene10625	1122.75	0.890801	0.175629	5.07205	3.94e-07	2.19e-06	LOC106427109	protein_coding	727.501	859.734	810.586	748.692	2001.58	1245.16	1290.96	1297.82	816	1078	928	656	1904	1196	1304	1126
gene88993	425.127	-0.756061	0.149065	-5.07203	3.94e-07	2.19e-06	LOC106406403	protein_coding	609.817	465.756	591.344	469.074	320.631	353.975	299.97	290.453	684	584	677	411	305	340	303	252
gene36263	13.4379	4.83991	0.954303	5.07167	3.94e-07	2.2e-06	LOC106357205	protein_coding	3.56618	0	0	0	33.64	14.5754	32.67	23.0518	4	0	0	0	32	14	33	20
gene18769	25.3278	3.29888	0.650497	5.07132	3.95e-07	2.2e-06	LOC106449050	protein_coding	3.56618	1.59505	6.98781	6.84779	93.5612	20.822	41.58	27.6622	4	2	8	6	89	20	42	24
gene72126	318.873	-1.46918	0.289725	-5.07094	3.96e-07	2.21e-06	LOC106434745	protein_coding	508.181	478.516	440.232	447.389	75.6899	189.481	245.52	165.973	570	600	504	392	72	182	248	144
gene28296	35.7334	-3.81778	0.752912	-5.07068	3.96e-07	2.21e-06	LOC106441478	protein_coding	62.4082	58.2195	84.7272	61.6301	14.7175	4.16441	0	0	70	73	97	54	14	4	0	0
gene17410	18.2826	-2.40629	0.474616	-5.06998	3.98e-07	2.22e-06	LOC106440801	protein_coding	24.9633	25.5209	38.433	34.239	6.30749	6.24661	5.94001	4.61036	28	32	44	30	6	6	6	4
gene67541	2769.58	0.647467	0.127707	5.06995	3.98e-07	2.22e-06	LOC106388689	protein_coding	1966.75	2141.36	2231.73	2294.01	4057.82	2882.81	3251.16	3330.99	2206	2685	2555	2010	3860	2769	3284	2890
gene86487	434.427	0.87646	0.17288	5.06977	3.98e-07	2.22e-06	LOC106439296	pseudogene	245.175	334.961	330.174	314.999	458.345	505.975	627.661	658.129	275	420	378	276	436	486	634	571
gene93654	5109.32	0.800784	0.157974	5.06907	4e-07	2.23e-06	LOC106428043	protein_coding	4488.93	3597.64	3422.28	3397.65	5744.02	6036.31	8271.46	5916.25	5035	4511	3918	2977	5464	5798	8355	5133
gene66117	21.3031	-2.59892	0.512761	-5.06847	4.01e-07	2.23e-06	LOC106435715	protein_coding	48.1435	24.7233	39.3064	34.239	8.40999	2.0822	8.91001	4.61036	54	31	45	30	8	2	9	4
gene11458	7.06537	-6.18309	1.22002	-5.06801	4.02e-07	2.24e-06	LOC106443170	protein_coding	10.6985	11.1654	20.9634	13.6956	0	0	0	0	12	14	24	12	0	0	0	0
gene11735	892.251	0.861386	0.169967	5.06796	4.02e-07	2.24e-06	LOC106452344	protein_coding	668.659	673.113	614.054	577.497	807.359	1233.71	1226.61	1337.01	750	844	703	506	768	1185	1239	1160
gene72878	76.4393	-5.0177	0.990135	-5.0677	4.03e-07	2.24e-06	LOC106392552	protein_coding	135.515	181.836	134.515	141.521	0	6.24661	11.88	0	152	228	154	124	0	6	12	0
gene34199	2487.17	0.937001	0.184919	5.0671	4.04e-07	2.25e-06	LOC106353393	protein_coding	1615.48	1698.73	1787.13	1725.64	4678.06	2856.78	2732.4	2803.1	1812	2130	2046	1512	4450	2744	2760	2432
gene35215	13.9998	3.26236	0.643863	5.06685	4.04e-07	2.25e-06	LOC111199513	lncRNA	3.56618	4.78516	1.74695	0	31.5375	29.1508	22.77	18.4415	4	6	2	0	30	28	23	16
gene82330	965.586	-0.447351	0.0882972	-5.06642	4.05e-07	2.26e-06	LOC106380988	protein_coding	1102.84	1084.64	1143.38	1125.32	753.745	820.388	820.711	873.664	1237	1360	1309	986	717	788	829	758
gene15028	50.0376	-1.85366	0.365877	-5.06636	4.06e-07	2.26e-06	LOC106353216	protein_coding	67.7575	61.4096	82.9803	101.576	33.64	10.411	21.78	20.7466	76	77	95	89	32	10	22	18
gene16889	609.607	-1.13896	0.224834	-5.06578	4.07e-07	2.26e-06	LOC106440242	protein_coding	865.691	877.28	753.81	857.116	212.352	412.276	460.351	437.984	971	1100	863	751	202	396	465	380
gene28142	841.181	-0.660156	0.130332	-5.06519	4.08e-07	2.27e-06	LOC106445291	protein_coding	1089.47	1069.48	955.583	1006.63	525.624	655.894	723.691	703.08	1222	1341	1094	882	500	630	731	610
gene100917	38.6397	-1.99241	0.393367	-5.06502	4.08e-07	2.27e-06	LOC106415243	protein_coding	78.456	63.0046	46.2942	59.3475	6.30749	22.9042	17.82	14.9837	88	79	53	52	6	22	18	13
gene15746	828.153	0.741887	0.146484	5.06462	4.09e-07	2.28e-06	LOC106396205	protein_coding	687.382	623.666	549.417	618.584	926.15	868.279	1169.19	1182.56	771	782	629	542	881	834	1181	1026
gene100123	395.592	-0.865782	0.17095	-5.06454	4.09e-07	2.28e-06	LOC106413752	protein_coding	559.891	473.731	419.269	591.193	229.172	331.07	279.18	281.232	628	594	480	518	218	318	282	244
gene93929	249.328	1.05504	0.208334	5.06415	4.1e-07	2.28e-06	LOC106411444	protein_coding	155.129	202.572	134.515	155.217	243.89	342.522	350.46	410.322	174	254	154	136	232	329	354	356
gene94878	422.219	-1.57672	0.311384	-5.06357	4.11e-07	2.29e-06	LOC106410440	protein_coding	641.913	689.063	642.879	555.813	80.9462	233.207	293.04	240.891	720	864	736	487	77	224	296	209
gene5694	711.656	-1.16805	0.23068	-5.06349	4.12e-07	2.29e-06	LOC106423963	protein_coding	995.857	1023.23	941.608	979.235	235.48	541.373	503.911	472.562	1117	1283	1078	858	224	520	509	410
gene94748	206.429	0.898984	0.177552	5.06321	4.12e-07	2.29e-06	BNAC07G50400D	protein_coding	124.816	154.72	143.25	154.075	216.557	313.372	297.99	246.654	140	194	164	135	206	301	301	214
gene40627	1150.27	0.644427	0.127279	5.06312	4.12e-07	2.29e-06	LOC106365888	protein_coding	871.04	909.978	895.313	914.18	1721.95	1290.97	1335.51	1263.24	977	1141	1025	801	1638	1240	1349	1096
gene79399	6.77557	-6.1242	1.20966	-5.06273	4.13e-07	2.3e-06	LOC111205274	pseudogene	12.4816	17.5456	10.4817	13.6956	0	0	0	0	14	22	12	12	0	0	0	0
gene13748	4190.29	-0.390263	0.0770861	-5.0627	4.13e-07	2.3e-06	LOC106388413	protein_coding	4917.77	4671.12	4710.66	4714.71	3576.35	3351.31	3797.64	3782.8	5516	5857	5393	4131	3402	3219	3836	3282
gene17272	872.709	0.841979	0.166315	5.06257	4.14e-07	2.3e-06	LOC106440479	protein_coding	686.49	590.17	625.409	598.041	1494.88	1029.65	996.931	960.108	770	740	716	524	1422	989	1007	833
gene58888	679.565	-1.22176	0.241337	-5.06247	4.14e-07	2.3e-06	BNACNNG61470D	protein_coding	966.436	946.664	953.836	938.148	653.877	279.015	350.46	348.082	1084	1187	1092	822	622	268	354	302
gene50286	149.364	-1.11186	0.219679	-5.0613	4.16e-07	2.32e-06	LOC106419210	protein_coding	219.32	186.621	190.418	221.412	95.6637	116.603	104.94	59.9347	246	234	218	194	91	112	106	52
gene7121	108.402	-1.41661	0.279899	-5.06115	4.17e-07	2.32e-06	LOC106417988	protein_coding	160.478	167.481	120.54	182.608	92.5099	49.9729	47.5201	46.1036	180	210	138	160	88	48	48	40
gene42800	328.225	0.64265	0.126987	5.06077	4.18e-07	2.32e-06	LOC106367390	lncRNA	238.043	265.576	269.031	252.227	454.14	393.536	368.28	384.965	267	333	308	221	432	378	372	334
gene88986	9.15616	-5.81424	1.14889	-5.06073	4.18e-07	2.32e-06	LOC106404741	protein_coding	17.8309	15.153	20.9634	18.2608	0	1.0411	0	0	20	19	24	16	0	1	0	0
gene106370	14.4489	-4.38644	0.866785	-5.06059	4.18e-07	2.32e-06	LOC106417628	lncRNA	33.8787	23.1283	27.0778	26.2499	5.25624	0	0	0	38	29	31	23	5	0	0	0
gene2468	192.463	-0.870408	0.171998	-5.06058	4.18e-07	2.32e-06	BNAANNG13750D	protein_coding	224.67	250.423	214.875	305.868	126.15	139.508	130.68	147.532	252	314	246	268	120	134	132	128
gene23699	2114.58	-0.877367	0.17339	-5.06009	4.19e-07	2.33e-06	LOC106451418	protein_coding	2727.24	2724.35	2810.85	2691.18	996.584	1525.21	1707.75	1733.5	3059	3416	3218	2358	948	1465	1725	1504
gene48546	169.275	1.4838	0.293241	5.06001	4.19e-07	2.33e-06	BNAA10G29120D	protein_coding	90.9377	98.8933	97.8294	68.4779	128.252	324.824	302.94	242.044	102	124	112	60	122	312	306	210
gene15041	185.633	-0.970517	0.191811	-5.05977	4.2e-07	2.33e-06	LOC106353227	protein_coding	255.874	243.246	260.296	223.695	86.2024	145.754	138.6	131.395	287	305	298	196	82	140	140	114
gene67324	49.3408	-3.37584	0.667196	-5.05974	4.2e-07	2.33e-06	LOC106387013	lncRNA	92.7208	68.5873	83.8537	115.271	2.1025	10.411	21.78	0	104	86	96	101	2	10	22	0
gene84537	13.833	3.8676	0.764432	5.05945	4.2e-07	2.34e-06	LOC106453030	protein_coding	3.56618	3.19011	0	0	27.3325	18.7398	19.8	38.0355	4	4	0	0	26	18	20	33
gene42689	535.602	1.21852	0.240852	5.0592	4.21e-07	2.34e-06	LOC106367317	protein_coding	303.126	306.25	309.211	369.781	403.68	889.101	855.361	848.307	340	384	354	324	384	854	864	736
gene55989	8.45849	-6.43838	1.27261	-5.05918	4.21e-07	2.34e-06	LOC106379894	lncRNA	8.91546	7.97527	27.9512	22.826	0	0	0	0	10	10	32	20	0	0	0	0
gene48705	13.3091	3.77305	0.745801	5.05905	4.21e-07	2.34e-06	LOC106413939	protein_coding	0	3.19011	1.74695	2.2826	18.9225	14.5754	27.72	38.0355	0	4	2	2	18	14	28	33
gene96529	33.0394	-2.88505	0.570276	-5.05905	4.21e-07	2.34e-06	LOC111208689	lncRNA	52.6012	39.0788	71.6251	69.6192	0	14.5754	9.90001	6.91554	59	49	82	61	0	14	10	6
gene102172	209.51	1.27353	0.251742	5.05886	4.22e-07	2.34e-06	LOC106410822	protein_coding	98.07	78.1576	171.201	143.804	346.912	285.262	277.2	275.469	110	98	196	126	330	274	280	239
gene80776	683.452	0.653389	0.129194	5.05744	4.25e-07	2.36e-06	LOC106445593	protein_coding	525.12	470.541	539.808	591.193	970.303	827.676	781.111	761.862	589	590	618	518	923	795	789	661
gene94573	223.634	1.57759	0.311941	5.05732	4.25e-07	2.36e-06	LOC106410009	protein_coding	108.769	129.199	117.046	93.5865	146.124	402.906	444.51	346.93	122	162	134	82	139	387	449	301
gene83009	36.6908	-1.85595	0.366991	-5.05721	4.25e-07	2.36e-06	BNAC05G30510D	protein_coding	67.7575	41.4714	52.4086	68.4779	8.40999	18.7398	17.82	18.4415	76	52	60	60	8	18	18	16
gene85242	772.786	0.722872	0.142943	5.05705	4.26e-07	2.36e-06	LOC106432655	protein_coding	584.854	577.41	668.209	501.03	1143.76	965.101	882.091	859.833	656	724	765	439	1088	927	891	746
gene54552	185.678	-0.816347	0.161428	-5.05705	4.26e-07	2.36e-06	LOC111202319	lncRNA	234.477	212.94	228.851	271.629	135.611	149.919	114.84	137.158	263	267	262	238	129	144	116	119
gene85243	12.8744	5.80436	1.14813	5.05547	4.29e-07	2.38e-06	LOC106432648	lncRNA	0	1.59505	0	0	35.7425	14.5754	18.81	32.2725	0	2	0	0	34	14	19	28
gene22279	3123.94	-0.365808	0.07236	-5.05539	4.3e-07	2.38e-06	LOC106450648	protein_coding	3399.46	3617.58	3556.8	3498.08	2844.68	2704.78	2791.8	2578.35	3813	4536	4072	3065	2706	2598	2820	2237
gene27496	116.985	1.55438	0.307493	5.055	4.3e-07	2.39e-06	LOC106376245	protein_coding	58.842	61.4096	55.9025	61.6301	285.94	169.7	116.82	125.632	66	77	64	54	272	163	118	109
gene72875	34.7794	-3.29806	0.652459	-5.05481	4.31e-07	2.39e-06	LOC106392551	protein_coding	36.5534	79.7527	53.2821	83.3148	2.1025	9.36992	13.86	0	41	100	61	73	2	9	14	0
gene7610	13.5224	4.26856	0.844469	5.05472	4.31e-07	2.39e-06	LOC106381335	protein_coding	0	1.59505	3.49391	0	37.845	12.4932	29.7	23.0518	0	2	4	0	36	12	30	20
gene21723	21.3238	-3.01975	0.597436	-5.05452	4.31e-07	2.39e-06	LOC106395009	protein_coding	21.3971	48.6491	37.5595	44.5107	4.205	8.32881	5.94001	0	24	61	43	39	4	8	6	0
gene81467	8.20162	-6.39798	1.26589	-5.05412	4.32e-07	2.4e-06	LOC111206459	protein_coding	5.34927	17.5456	24.4573	18.2608	0	0	0	0	6	22	28	16	0	0	0	0
gene88383	154.762	0.841343	0.166479	5.05376	4.33e-07	2.4e-06	LOC111207069	lncRNA	101.636	124.414	116.172	100.434	210.25	218.631	175.23	191.33	114	156	133	88	200	210	177	166
gene2502	96.3882	-1.30467	0.258165	-5.05363	4.33e-07	2.41e-06	LOC106440821	protein_coding	139.081	132.389	174.695	102.717	50.4599	45.8085	75.2401	50.714	156	166	200	90	48	44	76	44
gene84913	49.5253	1.4707	0.291021	5.05358	4.34e-07	2.41e-06	LOC106374323	protein_coding	22.2886	28.711	29.6982	23.9673	73.5874	54.1373	69.3001	94.5124	25	36	34	21	70	52	70	82
gene101533	2077.3	-0.451317	0.0893164	-5.05302	4.35e-07	2.41e-06	LOC106435139	protein_coding	2456.21	2365.46	2271.04	2507.43	1737.71	1786.53	1891.89	1602.1	2755	2966	2600	2197	1653	1716	1911	1390
gene62547	46.9111	3.22957	0.639188	5.05262	4.36e-07	2.42e-06	BNAC02G43960D	protein_coding	7.13237	4.78516	8.73476	15.9782	11.5637	103.069	123.75	100.275	8	6	10	14	11	99	125	87
gene31854	3421.51	-0.462864	0.0916115	-5.05247	4.36e-07	2.42e-06	LOC106349545	protein_coding	3761.43	3930.21	4110.58	4060.74	3208.41	2675.63	2748.24	2876.87	4219	4928	4706	3558	3052	2570	2776	2496
gene1522	41.2306	2.07009	0.409727	5.05237	4.36e-07	2.42e-06	LOC106360759	pseudogene	16.9394	20.7357	13.9756	11.413	108.279	67.6716	50.4901	40.3407	19	26	16	10	103	65	51	35
gene51489	35.445	2.50679	0.49617	5.05229	4.37e-07	2.42e-06	LOC106401636	protein_coding	7.13237	12.7604	17.4695	4.5652	86.2024	29.1508	73.2601	53.0192	8	16	20	4	82	28	74	46
gene31259	145.26	1.5776	0.312281	5.05187	4.37e-07	2.43e-06	LOC106349405	lncRNA	65.9744	90.9181	68.1312	66.1953	347.963	134.302	160.38	228.213	74	114	78	58	331	129	162	198
gene88680	1140.62	-0.463544	0.091757	-5.05187	4.38e-07	2.43e-06	BNAC06G34340D	protein_coding	1339.1	1231.38	1329.43	1390.1	891.459	938.033	996.931	1008.52	1502	1544	1522	1218	848	901	1007	875
gene67552	636.061	-0.788017	0.156	-5.05139	4.39e-07	2.43e-06	LOC106388677	protein_coding	870.149	842.986	737.214	772.659	514.061	479.948	525.691	345.777	976	1057	844	677	489	461	531	300
gene27955	11.2111	4.52671	0.896133	5.05138	4.39e-07	2.43e-06	LOC111198566	protein_coding	1.78309	0	0	2.2826	25.23	20.822	25.74	13.8311	2	0	0	2	24	20	26	12
gene67522	772.925	2.72109	0.538706	5.05117	4.39e-07	2.43e-06	LOC106388705	protein_coding	236.26	208.952	200.026	168.912	2752.17	1427.35	594.991	594.737	265	262	229	148	2618	1371	601	516
gene55660	6.80227	-6.1288	1.21356	-5.05027	4.41e-07	2.45e-06	LOC111201814	pseudogene	9.807	17.5456	12.2287	14.8369	0	0	0	0	11	22	14	13	0	0	0	0
gene45057	4533.8	-0.391175	0.0774577	-5.05017	4.41e-07	2.45e-06	LOC106368102	protein_coding	5157.59	5078.65	5088	5254.54	3592.12	4036.35	3911.49	4151.63	5785	6368	5825	4604	3417	3877	3951	3602
gene59108	1687.67	0.604683	0.119744	5.04979	4.42e-07	2.45e-06	LOC111202931	protein_coding	1343.56	1355.8	1325.94	1330.75	1636.79	2153	2141.37	2214.13	1507	1700	1518	1166	1557	2068	2163	1921
gene52819	681.003	-0.682643	0.135188	-5.04957	4.43e-07	2.45e-06	LOC106375753	protein_coding	854.101	756.056	948.595	797.768	618.134	507.017	467.281	499.072	958	948	1086	699	588	487	472	433
gene63720	135.736	-1.32851	0.263106	-5.04935	4.43e-07	2.46e-06	LOC106431483	protein_coding	171.177	212.94	200.9	191.738	46.255	114.521	79.2001	69.1554	192	267	230	168	44	110	80	60
gene93796	459.975	-0.604378	0.119698	-5.0492	4.44e-07	2.46e-06	LOC106440114	protein_coding	535.819	508.025	560.772	616.301	332.195	396.66	369.27	360.761	601	637	642	540	316	381	373	313
gene28965	106.385	1.3295	0.263309	5.04919	4.44e-07	2.46e-06	LOC106402628	protein_coding	60.6251	60.612	68.1312	52.4998	90.4074	183.234	160.38	175.194	68	76	78	46	86	176	162	152
gene84237	1055.69	-0.545399	0.108023	-5.04894	4.44e-07	2.46e-06	LOC106401543	protein_coding	1255.3	1241.75	1270.03	1244.02	987.123	826.635	757.351	863.29	1408	1557	1454	1090	939	794	765	749
gene22141	12.7623	3.70752	0.73435	5.04872	4.45e-07	2.46e-06	LOC106450488	pseudogene	1.78309	3.19011	0	2.2826	12.615	29.1508	27.72	25.357	2	4	0	2	12	28	28	22
gene79856	346.815	-0.624949	0.123789	-5.04852	4.45e-07	2.47e-06	LOC106391307	protein_coding	427.942	433.855	443.726	376.629	260.71	301.919	255.42	274.317	480	544	508	330	248	290	258	238
gene59883	411.181	-0.722607	0.14315	-5.0479	4.47e-07	2.47e-06	LOC106379602	protein_coding	539.385	457.78	557.278	493.041	327.99	308.166	255.42	350.388	605	574	638	432	312	296	258	304
gene105929	7487.66	0.569404	0.112807	5.04759	4.47e-07	2.48e-06	LOC106418386	protein_coding	6058.95	6039.67	6025.24	5991.82	10753.2	8635.94	8072.47	8324.01	6796	7573	6898	5250	10229	8295	8154	7222
gene101669	99.4526	1.32093	0.261745	5.04664	4.5e-07	2.49e-06	BNAC09G01830D	protein_coding	40.1196	66.1947	62.8903	58.2062	187.122	114.521	152.46	114.106	45	83	72	51	178	110	154	99
gene24797	593.14	0.861612	0.170732	5.04658	4.5e-07	2.49e-06	LOC106446007	protein_coding	449.339	435.45	478.665	319.564	941.919	720.442	712.801	686.944	504	546	548	280	896	692	720	596
gene27304	22.0682	3.22177	0.638432	5.04638	4.5e-07	2.49e-06	LOC106417895	protein_coding	3.56618	3.19011	1.74695	9.13039	75.6899	22.9042	25.74	34.5777	4	4	2	8	72	22	26	30
gene60634	8.74384	-6.49674	1.28762	-5.04554	4.52e-07	2.5e-06	LOC106381555	protein_coding	29.421	16.7481	19.2165	4.5652	0	0	0	0	33	21	22	4	0	0	0	0
gene3423	1047.96	-0.603781	0.119678	-5.04503	4.53e-07	2.51e-06	LOC106451489	protein_coding	1298.09	1221.81	1299.73	1237.17	987.123	818.306	799.921	721.522	1456	1532	1488	1084	939	786	808	626
gene44408	1281.7	0.551202	0.109261	5.04484	4.54e-07	2.51e-06	LOC106390877	protein_coding	948.605	1097.4	1020.22	1093.36	1736.66	1486.69	1427.58	1443.04	1064	1376	1168	958	1652	1428	1442	1252
gene34313	17.7991	4.66891	0.925506	5.04471	4.54e-07	2.51e-06	LOC106353479	protein_coding	0	0	5.24086	0	19.9737	22.9042	43.56	50.714	0	0	6	0	19	22	44	44
gene102600	724.834	0.984674	0.195191	5.04466	4.54e-07	2.51e-06	LOC106410465	protein_coding	499.266	499.252	482.159	465.65	606.571	1026.53	1112.76	1106.49	560	626	552	408	577	986	1124	960
gene14574	76.0704	-1.13101	0.224216	-5.04428	4.55e-07	2.52e-06	LOC111214121	protein_coding	119.467	89.323	108.311	100.434	42.05	45.8085	45.5401	57.6295	134	112	124	88	40	44	46	50
gene10737	213.286	-0.757998	0.150286	-5.04369	4.57e-07	2.53e-06	LOC106428725	protein_coding	241.609	272.754	303.97	253.368	148.226	173.864	146.52	165.973	271	342	348	222	141	167	148	144
gene82877	12.032	3.78744	0.750941	5.04359	4.57e-07	2.53e-06	LOC106363913	lncRNA	3.56618	0	0.873476	2.2826	23.1275	22.9042	15.84	27.6622	4	0	1	2	22	22	16	24
gene111427	145.177	-1.02662	0.203588	-5.04261	4.59e-07	2.54e-06	LOC106433230	lncRNA	177.418	176.253	198.279	227.118	113.535	95.7814	69.3001	103.733	199	221	227	199	108	92	70	90
gene43322	14.5072	-3.31952	0.65832	-5.04241	4.6e-07	2.54e-06	LOC106364443	lncRNA	22.2886	35.8887	32.3186	14.8369	3.15375	3.12331	0.990001	3.45777	25	45	37	13	3	3	1	3
gene39271	634.777	-1.11234	0.220605	-5.04221	4.6e-07	2.55e-06	LOC106377266	protein_coding	880.847	825.44	869.982	895.92	226.019	495.564	432.63	451.816	988	1035	996	785	215	476	437	392
gene100438	75.7412	-1.39349	0.276394	-5.04169	4.61e-07	2.55e-06	LOC106413773	protein_coding	99.8531	114.844	115.299	108.423	42.05	23.9453	41.58	59.9347	112	144	132	95	40	23	42	52
gene84088	448.371	0.580872	0.115222	5.04134	4.62e-07	2.56e-06	LOC106452709	protein_coding	377.124	348.519	345.897	366.357	518.266	604.88	532.621	493.309	423	437	396	321	493	581	538	428
gene53153	6.52622	-6.0672	1.20353	-5.04118	4.63e-07	2.56e-06	LOC106432313	protein_coding	13.3732	11.1654	13.9756	13.6956	0	0	0	0	15	14	16	12	0	0	0	0
gene82606	337.864	0.67673	0.134259	5.04049	4.64e-07	2.57e-06	LOC106401594	pseudogene	275.488	263.184	243.7	257.934	486.728	400.824	403.92	371.134	309	330	279	226	463	385	408	322
gene95024	9.99253	-6.67356	1.32407	-5.0402	4.65e-07	2.57e-06	LOC106362804	protein_coding	8.91546	14.3555	8.73476	47.9346	0	0	0	0	10	18	10	42	0	0	0	0
gene44028	8.64857	-6.46988	1.28369	-5.04008	4.65e-07	2.57e-06	BNAA09G26240D	protein_coding	25.8548	4.78516	15.7226	22.826	0	0	0	0	29	6	18	20	0	0	0	0
gene78852	744.085	0.58185	0.115449	5.03988	4.66e-07	2.58e-06	LOC106397918	protein_coding	566.132	586.182	584.356	648.258	979.764	915.128	769.231	903.631	635	735	669	568	932	879	777	784
gene28242	14.6089	-5.7648	1.14387	-5.03975	4.66e-07	2.58e-06	LOC106346074	protein_coding	17.8309	28.711	45.4208	22.826	0	2.0822	0	0	20	36	52	20	0	2	0	0
gene52434	32.3392	1.70421	0.338175	5.03942	4.67e-07	2.58e-06	LOC106386428	protein_coding	14.2647	15.9505	15.7226	14.8369	56.7674	40.603	61.3801	39.1881	16	20	18	13	54	39	62	34
gene52682	7.05489	-6.18773	1.22788	-5.03936	4.67e-07	2.58e-06	LOC106443412	protein_coding	10.6985	19.1406	17.4695	9.13039	0	0	0	0	12	24	20	8	0	0	0	0
gene74295	1218.15	-0.706197	0.140137	-5.03934	4.67e-07	2.58e-06	LOC106451155	protein_coding	1733.17	1556.77	1320.7	1431.19	759.002	1016.12	1003.86	924.378	1944	1952	1512	1254	722	976	1014	802
gene64902	12.0178	4.69424	0.931549	5.03917	4.68e-07	2.58e-06	LOC106386817	protein_coding	1.78309	1.59505	0	0	39.9475	14.5754	19.8	18.4415	2	2	0	0	38	14	20	16
gene114338	6.49885	6.2657	1.24341	5.03912	4.68e-07	2.59e-06	LOC106354866	protein_coding	0	0	0	0	7.35874	12.4932	14.85	17.2889	0	0	0	0	7	12	15	15
gene45387	7.51989	-6.28073	1.24643	-5.03898	4.68e-07	2.59e-06	LOC106363649	protein_coding	12.4816	26.3184	12.2287	9.13039	0	0	0	0	14	33	14	8	0	0	0	0
gene108796	1634.35	-0.563384	0.111809	-5.03883	4.68e-07	2.59e-06	LOC106426084	protein_coding	1952.49	1933.21	1924.27	1988.14	1093.3	1335.73	1455.3	1392.33	2190	2424	2203	1742	1040	1283	1470	1208
gene101107	11.7925	5.08705	1.00958	5.0388	4.68e-07	2.59e-06	LOC106373874	protein_coding	0	0.797527	1.74695	0	37.845	20.822	15.84	17.2889	0	1	2	0	36	20	16	15
gene2641	201.041	0.782144	0.155226	5.03873	4.69e-07	2.59e-06	LOC106437384	protein_coding	141.756	129.997	170.328	149.51	275.427	265.481	225.72	250.112	159	163	195	131	262	255	228	217
gene37961	5852.31	-0.692942	0.137523	-5.03872	4.69e-07	2.59e-06	LOC106405687	protein_coding	7012.9	7267.07	7443.77	7201.6	5723	4058.21	3930.3	4181.6	7866	9112	8522	6310	5444	3898	3970	3628
gene33017	426.501	-3.22973	0.641	-5.03858	4.69e-07	2.59e-06	LOC106433383	protein_coding	1308.79	252.019	1242.96	279.618	96.7149	58.3017	107.91	65.6977	1468	316	1423	245	92	56	109	57
gene35355	1086.11	-0.646116	0.128239	-5.03838	4.69e-07	2.59e-06	LOC106354140	protein_coding	1353.37	1289.6	1296.24	1362.71	1034.43	753.758	841.501	757.252	1518	1617	1484	1194	984	724	850	657
gene80159	80.5044	-1.12355	0.222999	-5.03836	4.7e-07	2.59e-06	LOC106412380	protein_coding	135.515	94.1082	113.552	98.1517	48.3575	54.1373	49.5001	50.714	152	118	130	86	46	52	50	44
gene12323	23.6592	2.9785	0.591181	5.03821	4.7e-07	2.6e-06	LOC106350075	protein_coding	12.4816	3.19011	5.24086	0	35.7425	47.8907	45.5401	39.1881	14	4	6	0	34	46	46	34
gene36563	7.09834	-6.19492	1.22959	-5.0382	4.7e-07	2.6e-06	LOC111200004	pseudogene	8.91546	20.7357	15.7226	11.413	0	0	0	0	10	26	18	10	0	0	0	0
gene41087	63.913	1.54076	0.305825	5.03804	4.7e-07	2.6e-06	LOC106366360	protein_coding	26.7464	51.0417	22.7104	29.6738	96.7149	97.8636	78.2101	108.344	30	64	26	26	92	94	79	94
gene2547	53.4649	-3.14891	0.625044	-5.03789	4.71e-07	2.6e-06	LOC106452931	protein_coding	82.0222	74.9675	113.552	114.13	0	16.6576	21.78	4.61036	92	94	130	100	0	16	22	4
gene69258	25.2552	2.62178	0.520416	5.03786	4.71e-07	2.6e-06	LOC106386992	protein_coding	3.56618	14.3555	5.24086	4.5652	29.435	56.2195	35.64	53.0192	4	18	6	4	28	54	36	46
gene22903	32.3414	-1.83806	0.364861	-5.03769	4.71e-07	2.6e-06	LOC106454644	protein_coding	57.0589	39.0788	62.8903	43.3694	14.7175	14.5754	17.82	9.22073	64	49	72	38	14	14	18	8
gene72662	1694.45	-1.69132	0.335734	-5.03768	4.71e-07	2.6e-06	LOC111205181	lncRNA	2620.25	2612.7	2687.69	2429.83	252.3	1015.07	917.731	1020.04	2939	3276	3077	2129	240	975	927	885
gene13864	91.1239	2.13513	0.423841	5.03759	4.71e-07	2.6e-06	LOC106438486	protein_coding	35.6618	30.306	26.2043	43.3694	44.1525	172.823	192.06	184.415	40	38	30	38	42	166	194	160
gene79023	951.14	0.479422	0.0951764	5.03719	4.72e-07	2.61e-06	LOC106391677	protein_coding	797.042	775.196	741.581	866.246	1177.4	1103.57	1096.92	1051.16	894	972	849	759	1120	1060	1108	912
gene71229	14.1356	-5.72236	1.13605	-5.03708	4.73e-07	2.61e-06	LOC106384733	pseudogene	15.1563	34.2937	29.6982	31.9564	0	0	1.98	0	17	43	34	28	0	0	2	0
gene5676	2349.93	-0.810477	0.160917	-5.0366	4.74e-07	2.62e-06	LOC106424046	protein_coding	2911.79	2942.87	3072.02	3046.13	1184.76	1926.04	1902.78	1813.03	3266	3690	3517	2669	1127	1850	1922	1573
gene86057	189.026	0.901646	0.179023	5.03648	4.74e-07	2.62e-06	LOC106405492	lncRNA	118.576	121.224	151.985	135.815	198.686	286.303	263.34	236.281	133	152	174	119	189	275	266	205
gene77541	14.2085	3.73502	0.741626	5.03626	4.75e-07	2.62e-06	LOC106424285	lncRNA	0	3.19011	4.36738	0	31.5375	31.2331	16.83	26.5096	0	4	5	0	30	30	17	23
gene100274	22.5988	3.2146	0.638298	5.03621	4.75e-07	2.62e-06	LOC106365309	protein_coding	5.34927	4.78516	6.98781	0	19.9737	71.836	32.67	39.1881	6	6	8	0	19	69	33	34
gene54940	1478.11	0.601466	0.11943	5.03615	4.75e-07	2.62e-06	LOC106376787	protein_coding	1187.54	1184.33	1158.23	1167.55	2150.86	1690.75	1693.89	1591.73	1332	1485	1326	1023	2046	1624	1711	1381
gene67972	7.97476	6.56115	1.30282	5.0361	4.75e-07	2.62e-06	LOC106366900	protein_coding	0	0	0	0	4.205	24.9864	13.86	20.7466	0	0	0	0	4	24	14	18
gene25587	142.812	-0.922429	0.183176	-5.03575	4.76e-07	2.63e-06	LOC106423497	protein_coding	172.96	174.658	194.785	205.434	88.3049	114.521	81.1801	110.649	194	219	223	180	84	110	82	96
gene43628	196.128	1.13542	0.225475	5.03568	4.76e-07	2.63e-06	LOC106421150	protein_coding	128.383	127.604	133.642	100.434	178.712	256.111	316.8	327.336	144	160	153	88	170	246	320	284
gene60629	849.44	-1.06432	0.211366	-5.03541	4.77e-07	2.63e-06	LOC106381553	protein_coding	1150.99	1107.76	1232.48	1105.92	832.589	454.961	447.48	463.341	1291	1389	1411	969	792	437	452	402
gene86825	3264.82	-0.379816	0.0754308	-5.0353	4.77e-07	2.63e-06	LOC106428245	protein_coding	3920.13	3769.91	3514.87	3563.14	2858.35	2773.49	2929.41	2789.27	4397	4727	4024	3122	2719	2664	2959	2420
gene19416	1337.81	-1.3228	0.262717	-5.03509	4.78e-07	2.63e-06	LOC106445530	protein_coding	1927.52	1893.33	1881.47	1943.63	347.963	909.923	915.751	882.884	2162	2374	2154	1703	331	874	925	766
gene70417	124.651	-1.08299	0.21509	-5.03506	4.78e-07	2.63e-06	LOC106454159	protein_coding	128.383	170.671	179.936	198.586	63.0749	87.4525	79.2001	89.9021	144	214	206	174	60	84	80	78
gene91852	80.2169	1.54779	0.307439	5.03445	4.79e-07	2.64e-06	LOC106410344	protein_coding	42.7942	39.0788	55.9025	25.1086	140.867	153.042	95.0401	89.9021	48	49	64	22	134	147	96	78
gene15209	1594.84	-0.542075	0.107674	-5.03439	4.79e-07	2.64e-06	LOC106390448	protein_coding	1757.24	1960.32	1912.91	1933.36	1126.94	1449.21	1277.1	1341.62	1971	2458	2190	1694	1072	1392	1290	1164
gene77996	439.781	1.50923	0.299842	5.03343	4.82e-07	2.66e-06	LOC106380483	protein_coding	251.416	233.675	214.875	214.564	1173.19	460.167	492.031	478.325	282	293	246	188	1116	442	497	415
gene24830	164.259	-1.1181	0.22214	-5.03334	4.82e-07	2.66e-06	LOC106421843	protein_coding	281.728	227.295	193.912	196.303	73.5874	99.9458	116.82	124.48	316	285	222	172	70	96	118	108
gene7567	284.886	-0.749823	0.149007	-5.03213	4.85e-07	2.67e-06	LOC106411948	protein_coding	329.872	362.077	333.668	404.02	189.225	189.481	235.62	235.128	370	454	382	354	180	182	238	204
gene78474	12.9614	3.37489	0.6707	5.03189	4.86e-07	2.68e-06	LOC106391447	protein_coding	1.78309	1.59505	3.49391	2.2826	12.615	22.9042	33.66	25.357	2	2	4	2	12	22	34	22
gene114286	37.5685	2.03053	0.403546	5.03171	4.86e-07	2.68e-06	LOC106390590	protein_coding	19.614	11.1654	10.4817	18.2608	37.845	87.4525	67.3201	48.4088	22	14	12	16	36	84	68	42
gene92101	6.78605	-6.11855	1.216	-5.03168	4.86e-07	2.68e-06	LOC106407531	pseudogene	12.4816	9.57032	13.9756	18.2608	0	0	0	0	14	12	16	16	0	0	0	0
gene48072	118.359	-1.32455	0.263244	-5.03164	4.86e-07	2.68e-06	LOC106371313	protein_coding	189.008	181.836	147.618	157.499	46.255	63.5072	57.4201	103.733	212	228	169	138	44	61	58	90
gene62963	1602.9	0.613679	0.12198	5.03097	4.88e-07	2.69e-06	LOC111204224	protein_coding	1370.31	1118.93	1209.76	1370.7	1682	1974.97	2160.18	1936.35	1537	1403	1385	1201	1600	1897	2182	1680
gene10697	32.771	-1.76696	0.351231	-5.03078	4.88e-07	2.69e-06	LOC106429017	protein_coding	50.8181	55.0294	48.0412	49.0759	16.82	16.6576	18.81	6.91554	57	69	55	43	16	16	19	6
gene61660	82.4963	-1.28482	0.255394	-5.03074	4.89e-07	2.69e-06	LOC106379851	protein_coding	147.997	119.629	92.5885	107.282	37.845	46.8496	45.5401	62.2399	166	150	106	94	36	45	46	54
gene19380	8.25783	-6.40557	1.27333	-5.03058	4.89e-07	2.69e-06	LOC106449288	protein_coding	27.6379	5.58269	15.7226	17.1195	0	0	0	0	31	7	18	15	0	0	0	0
gene46182	835.85	0.60746	0.120761	5.03028	4.9e-07	2.7e-06	LOC106369058	protein_coding	659.744	712.989	592.217	684.779	1145.86	1018.2	891.001	982.007	740	894	678	600	1090	978	900	852
gene69819	141.75	-0.862614	0.171489	-5.03013	4.9e-07	2.7e-06	LOC106405375	protein_coding	197.923	165.886	193.912	173.477	111.432	91.617	89.1001	110.649	222	208	222	152	106	88	90	96
gene4520	60.5279	1.27011	0.252505	5.03003	4.9e-07	2.7e-06	LOC111200707	protein_coding	33.8787	43.0665	30.5717	34.239	71.4849	88.4936	102.96	79.5288	38	54	35	30	68	85	104	69
gene82863	739.491	0.910746	0.181066	5.02992	4.91e-07	2.7e-06	LOC106365603	protein_coding	485.001	489.682	597.458	481.628	1303.55	834.964	803.881	919.767	544	614	684	422	1240	802	812	798
gene101452	26.5256	-4.03081	0.801427	-5.02954	4.92e-07	2.71e-06	LOC106412268	protein_coding	60.6251	56.6244	41.9269	41.0868	1.05125	0	10.89	0	68	71	48	36	1	0	11	0
gene71025	109.301	0.977671	0.194415	5.02877	4.94e-07	2.72e-06	LOC106382854	lncRNA	82.9138	62.2071	68.1312	82.1735	141.919	156.165	156.42	124.48	93	78	78	72	135	150	158	108
gene33836	619.816	1.52659	0.303577	5.02869	4.94e-07	2.72e-06	LOC106352838	protein_coding	278.162	352.507	328.427	318.422	366.886	1107.73	1106.82	1099.57	312	442	376	279	349	1064	1118	954
gene84420	1009.22	0.546892	0.108755	5.02865	4.94e-07	2.72e-06	BNAC05G45490D	protein_coding	719.477	834.213	843.778	884.507	1284.63	1213.92	1202.85	1090.35	807	1046	966	775	1222	1166	1215	946
gene96773	970.992	-1.19832	0.23834	-5.02777	4.96e-07	2.73e-06	LOC106370685	protein_coding	1399.73	1304.75	1397.56	1307.93	306.965	714.196	611.821	724.98	1570	1636	1600	1146	292	686	618	629
gene15186	1395.14	0.492033	0.0978662	5.02761	4.97e-07	2.73e-06	LOC106395932	protein_coding	1178.62	1102.18	1125.04	1233.74	1812.35	1532.5	1634.49	1542.17	1322	1382	1288	1081	1724	1472	1651	1338
gene95216	2098.28	0.689303	0.137124	5.02686	4.99e-07	2.74e-06	LOC106399308	protein_coding	1578.93	1658.06	1598.46	1589.83	3275.69	2492.4	2331.45	2261.38	1771	2079	1830	1393	3116	2394	2355	1962
gene93247	4488.64	0.702422	0.139735	5.02681	4.99e-07	2.74e-06	LOC106410215	protein_coding	3485.05	3521.88	3364.63	3296.07	4165.05	5818.72	6204.34	6053.41	3909	4416	3852	2888	3962	5589	6267	5252
gene55096	20.7339	3.03176	0.603131	5.02669	4.99e-07	2.75e-06	LOC106376899	protein_coding	3.56618	1.59505	10.4817	2.2826	21.025	39.5619	43.56	43.7984	4	2	12	2	20	38	44	38
gene78262	35.5417	-1.99367	0.396654	-5.02621	5e-07	2.75e-06	LOC106375153	protein_coding	60.6251	46.2566	49.7882	70.7605	6.30749	22.9042	13.86	13.8311	68	58	57	62	6	22	14	12
gene72534	403.618	-0.671743	0.13365	-5.02614	5e-07	2.75e-06	LOC106390196	protein_coding	431.508	531.153	517.098	504.454	336.4	304.002	334.62	269.706	484	666	592	442	320	292	338	234
gene58960	158.067	-0.970346	0.19307	-5.02587	5.01e-07	2.76e-06	LOC106379427	lncRNA	180.984	226.498	220.116	209.999	84.0999	117.644	130.68	94.5124	203	284	252	184	80	113	132	82
gene14477	25.9895	-2.05595	0.409127	-5.02522	5.03e-07	2.77e-06	LOC106438984	protein_coding	48.1435	51.8393	29.6982	37.6629	8.40999	10.411	7.92001	13.8311	54	65	34	33	8	10	8	12
gene46694	2225.55	0.348435	0.0693393	5.02507	5.03e-07	2.77e-06	LOC106415451	protein_coding	1899.88	1944.37	2062.28	1925.37	2494.61	2467.41	2518.56	2491.9	2131	2438	2361	1687	2373	2370	2544	2162
gene44246	12.4477	5.73274	1.14084	5.02504	5.03e-07	2.77e-06	LOC106367608	protein_coding	1.78309	0	0	0	12.615	29.1508	23.76	32.2725	2	0	0	0	12	28	24	28
gene62448	642.048	0.631842	0.12574	5.02501	5.03e-07	2.77e-06	LOC106347964	protein_coding	504.615	529.558	503.996	475.922	647.569	860.991	841.501	772.236	566	664	577	417	616	827	850	670
gene80637	96.7266	-2.42202	0.482019	-5.02475	5.04e-07	2.77e-06	BNACNNG18100D	protein_coding	155.129	145.15	204.393	147.228	4.205	27.0686	37.62	53.0192	174	182	234	129	4	26	38	46
gene5227	62.8121	-1.77055	0.352369	-5.0247	5.04e-07	2.77e-06	LOC106353090	protein_coding	114.118	94.1082	89.0946	91.3039	48.3575	31.2331	15.84	18.4415	128	118	102	80	46	30	16	16
gene10097	9.20667	-5.82659	1.15966	-5.02439	5.05e-07	2.78e-06	LOC106415153	pseudogene	18.7225	23.9258	13.9756	15.9782	1.05125	0	0	0	21	30	16	14	1	0	0	0
gene54680	365.197	-0.914381	0.182003	-5.02398	5.06e-07	2.78e-06	LOC106376596	protein_coding	465.387	511.215	482.159	449.672	345.861	212.385	212.85	242.044	522	641	552	394	329	204	215	210
gene25765	21.9335	3.16539	0.630059	5.02396	5.06e-07	2.78e-06	LOC106345395	protein_coding	5.34927	9.57032	0	2.2826	46.255	28.1097	43.56	40.3407	6	12	0	2	44	27	44	35
gene13842	524.646	-0.736526	0.146607	-5.02382	5.07e-07	2.79e-06	LOC106438468	protein_coding	624.082	663.542	702.275	633.421	325.887	463.29	436.59	348.082	700	832	804	555	310	445	441	302
gene88936	8000.57	-0.84403	0.16801	-5.02369	5.07e-07	2.79e-06	LOC106406745	protein_coding	9910.42	10456.4	10232.8	10505.7	3853.88	6482.94	6110.29	6452.2	11116	13111	11715	9205	3666	6227	6172	5598
gene10132	12.2395	-4.48631	0.89306	-5.02353	5.07e-07	2.79e-06	LOC106425646	protein_coding	26.7464	30.306	13.9756	22.826	0	2.0822	1.98	0	30	38	16	20	0	2	2	0
gene83022	12.7423	-4.96337	0.988076	-5.02326	5.08e-07	2.79e-06	LOC106393220	protein_coding	31.2041	20.7357	18.343	28.5325	0	3.12331	0	0	35	26	21	25	0	3	0	0
gene109750	619.622	-0.594765	0.118404	-5.02317	5.08e-07	2.79e-06	LOC106431169	protein_coding	772.97	711.394	758.177	739.562	412.09	504.934	520.741	537.107	867	892	868	648	392	485	526	466
gene29068	13.3529	-5.63958	1.12275	-5.02301	5.09e-07	2.8e-06	LOC106370299	protein_coding	21.3971	35.0912	20.9634	27.3912	0	0	1.98	0	24	44	24	24	0	0	2	0
gene112221	583.002	0.613643	0.122167	5.02299	5.09e-07	2.8e-06	BNAC05G16600D	protein_coding	426.159	445.02	506.616	465.65	794.744	714.196	624.691	686.944	478	558	580	408	756	686	631	596
gene106072	733.448	-0.711241	0.141611	-5.0225	5.1e-07	2.8e-06	LOC106372284	protein_coding	939.689	880.47	964.318	858.257	685.414	564.277	504.901	470.257	1054	1104	1104	752	652	542	510	408
gene39920	482.308	0.590087	0.117501	5.02198	5.11e-07	2.81e-06	LOC106362423	protein_coding	402.979	387.598	396.558	351.52	555.059	610.086	520.741	633.925	452	486	454	308	528	586	526	550
gene13769	18.2823	-2.94592	0.586659	-5.02152	5.13e-07	2.82e-06	LOC106386855	protein_coding	36.5534	32.6986	41.9269	18.2608	4.205	8.32881	1.98	2.30518	41	41	48	16	4	8	2	2
gene97344	2371.57	0.420246	0.0836914	5.02138	5.13e-07	2.82e-06	LOC106453101	protein_coding	1904.34	2149.34	2040.44	2020.1	2873.06	2702.7	2742.3	2540.31	2136	2695	2336	1770	2733	2596	2770	2204
gene44488	17.0504	3.50705	0.698462	5.02111	5.14e-07	2.82e-06	LOC106394618	protein_coding	5.34927	0	3.49391	2.2826	35.7425	16.6576	47.5201	25.357	6	0	4	2	34	16	48	22
gene92189	404.415	0.64604	0.128668	5.02099	5.14e-07	2.82e-06	LOC106396828	protein_coding	320.956	295.882	352.884	291.031	548.752	442.468	483.121	500.224	360	371	404	255	522	425	488	434
gene5684	185.204	-1.0215	0.203479	-5.02017	5.16e-07	2.84e-06	LOC106424056	protein_coding	204.164	294.287	256.802	237.39	91.4587	143.672	138.6	115.259	229	369	294	208	87	138	140	100
gene71400	30.0657	-2.163	0.430883	-5.01993	5.17e-07	2.84e-06	LOC106361082	protein_coding	48.1435	46.2566	56.776	45.652	10.5125	4.16441	19.8	9.22073	54	58	65	40	10	4	20	8
gene95948	219.817	-0.780935	0.155572	-5.01976	5.17e-07	2.84e-06	LOC106397370	protein_coding	262.114	261.589	269.031	319.564	189.225	160.33	144.54	152.142	294	328	308	280	180	154	146	132
gene13605	649.449	0.859407	0.17121	5.01961	5.18e-07	2.84e-06	LOC106438419	protein_coding	512.639	416.309	442.853	474.78	603.417	991.129	896.941	857.527	575	522	507	416	574	952	906	744
gene55753	526.816	0.641824	0.127863	5.0196	5.18e-07	2.84e-06	LOC106433256	protein_coding	443.99	437.045	340.656	424.563	641.262	695.456	599.941	631.62	498	548	390	372	610	668	606	548
gene92403	15.9778	4.49438	0.895366	5.0196	5.18e-07	2.84e-06	LOC106409261	protein_coding	5.34927	0	0	0	23.1275	41.6441	34.65	23.0518	6	0	0	0	22	40	35	20
gene99370	15.2099	4.42038	0.88065	5.01945	5.18e-07	2.84e-06	LOC106414614	protein_coding	3.56618	0	1.74695	0	42.05	16.6576	13.86	43.7984	4	0	2	0	40	16	14	38
gene1575	59.7051	2.04064	0.406591	5.0189	5.2e-07	2.85e-06	LOC106389705	protein_coding	32.0956	28.711	13.9756	18.2608	44.1525	104.11	104.94	131.395	36	36	16	16	42	100	106	114
gene34152	88.6928	1.37659	0.274312	5.01834	5.21e-07	2.86e-06	LOC106353365	protein_coding	60.6251	47.8516	50.6616	37.6629	185.02	106.192	110.88	110.649	68	60	58	33	176	102	112	96
gene27581	7.45178	-6.2672	1.24902	-5.01771	5.23e-07	2.87e-06	LOC106346535	protein_coding	21.3971	19.1406	12.2287	6.84779	0	0	0	0	24	24	14	6	0	0	0	0
gene19299	12.5538	4.69327	0.935427	5.01725	5.24e-07	2.88e-06	LOC106445340	protein_coding	0	0	1.74695	2.2826	42.05	18.7398	21.78	13.8311	0	0	2	2	40	18	22	12
gene104522	283.18	0.97692	0.194734	5.0167	5.26e-07	2.88e-06	LOC106367625	protein_coding	210.405	183.431	179.936	189.456	515.112	328.988	308.88	349.235	236	230	206	166	490	316	312	303
gene84435	148.352	1.01851	0.203032	5.01648	5.26e-07	2.89e-06	LOC106401438	protein_coding	87.3715	89.323	115.299	100.434	151.38	240.494	201.96	200.551	98	112	132	88	144	231	204	174
gene105528	345.216	-0.637828	0.127154	-5.01617	5.27e-07	2.89e-06	LOC106416756	protein_coding	454.688	435.45	419.269	370.922	288.042	284.221	247.5	261.638	510	546	480	325	274	273	250	227
gene34741	10.8504	4.47418	0.891956	5.01615	5.27e-07	2.89e-06	LOC106357094	protein_coding	1.78309	0	0	2.2826	21.025	14.5754	21.78	25.357	2	0	0	2	20	14	22	22
gene22590	35.2627	8.70685	1.73584	5.01593	5.28e-07	2.9e-06	LOC111216112	protein_coding	0	0	0	0	197.635	41.6441	5.94001	36.8829	0	0	0	0	188	40	6	32
gene46928	72.6719	-1.43566	0.286228	-5.0158	5.28e-07	2.9e-06	LOC106420088	protein_coding	108.769	76.5626	136.262	102.717	33.64	29.1508	43.56	50.714	122	96	156	90	32	28	44	44
gene7117	12553.3	-0.669201	0.133419	-5.01577	5.28e-07	2.9e-06	LOC106408244	protein_coding	16032.7	15985.6	13461.1	16175.6	11665.7	8128.92	9638.65	9338.29	17983	20044	15411	14173	11097	7808	9736	8102
gene32324	286.621	-0.665767	0.132735	-5.01576	5.28e-07	2.9e-06	LOC106407404	protein_coding	341.462	329.379	351.138	385.759	234.429	217.59	239.58	193.635	383	413	402	338	223	209	242	168
gene47310	2313.18	0.467651	0.0932389	5.01563	5.29e-07	2.9e-06	LOC106368995	protein_coding	1894.53	1985.84	1831.68	2054.34	2483.05	2757.88	2567.07	2931.04	2125	2490	2097	1800	2362	2649	2593	2543
gene81939	30.1831	-3.71896	0.741567	-5.01499	5.3e-07	2.91e-06	LOC106406389	protein_coding	53.4927	49.4467	50.6616	70.7605	0	12.4932	0	4.61036	60	62	58	62	0	12	0	4
gene43019	7.16989	-6.21109	1.23853	-5.01487	5.31e-07	2.91e-06	LOC106450116	pseudogene	16.9394	14.3555	19.2165	6.84779	0	0	0	0	19	18	22	6	0	0	0	0
gene64766	30.7742	2.45026	0.488634	5.01452	5.32e-07	2.92e-06	LOC106385715	protein_coding	17.8309	7.17774	6.11433	6.84779	85.1512	38.5208	39.6	44.951	20	9	7	6	81	37	40	39
gene22895	21.3329	2.52108	0.502814	5.01393	5.33e-07	2.92e-06	LOC106450953	protein_coding	7.13237	9.57032	1.74695	6.84779	36.7937	44.7674	39.6	24.2044	8	12	2	6	35	43	40	21
gene22196	66.9652	-3.09983	0.618294	-5.01352	5.34e-07	2.93e-06	LOC106450703	protein_coding	113.226	120.427	145.871	100.434	0	27.0686	21.78	6.91554	127	151	167	88	0	26	22	6
gene48986	818.993	-0.441377	0.0880474	-5.01295	5.36e-07	2.94e-06	LOC106371714	protein_coding	948.605	955.437	978.294	890.213	691.722	732.936	685.081	669.655	1064	1198	1120	780	658	704	692	581
gene58577	100.203	1.59463	0.318106	5.01288	5.36e-07	2.94e-06	LOC106375543	protein_coding	60.6251	55.8269	34.9391	47.9346	233.377	152.001	110.88	106.038	68	70	40	42	222	146	112	92
gene28753	53.0682	2.97875	0.59424	5.01271	5.37e-07	2.94e-06	LOC106347426	protein_coding	12.4816	11.1654	19.2165	4.5652	16.82	128.056	115.83	116.412	14	14	22	4	16	123	117	101
gene33661	812.232	0.658175	0.131303	5.01266	5.37e-07	2.94e-06	LOC106358466	protein_coding	681.141	652.377	567.76	618.584	835.743	976.553	1017.72	1147.98	764	818	650	542	795	938	1028	996
gene2351	608.057	-0.551637	0.110051	-5.01256	5.37e-07	2.94e-06	LOC106445058	protein_coding	739.091	722.559	688.299	741.844	424.705	524.715	506.881	516.361	829	906	788	650	404	504	512	448
gene46756	1317.12	-0.595063	0.118715	-5.01254	5.37e-07	2.94e-06	LOC106401224	protein_coding	1667.19	1566.34	1465.69	1641.19	933.509	1238.91	1023.66	1000.45	1870	1964	1678	1438	888	1190	1034	868
gene92511	35.9959	-2.63356	0.525402	-5.01246	5.37e-07	2.94e-06	LOC111207423	protein_coding	89.1546	60.612	59.3964	38.8042	2.1025	6.24661	17.82	13.8311	100	76	68	34	2	6	18	12
gene4443	909.407	0.805426	0.16069	5.0123	5.38e-07	2.95e-06	LOC106382585	protein_coding	565.24	641.212	736.341	705.323	1423.39	1172.28	922.681	1108.79	634	804	843	618	1354	1126	932	962
gene23315	490.95	0.850656	0.169718	5.01216	5.38e-07	2.95e-06	LOC106347201	protein_coding	342.354	376.433	312.705	369.781	824.179	522.633	594.001	585.516	384	472	358	324	784	502	600	508
gene73937	187.023	-1.04309	0.208126	-5.01183	5.39e-07	2.95e-06	LOC106406366	protein_coding	222.886	278.337	263.79	241.955	166.097	93.6992	104.94	124.48	250	349	302	212	158	90	106	108
gene6644	14.0841	-5.71235	1.13982	-5.0116	5.4e-07	2.96e-06	LOC106425772	pseudogene	35.6618	17.5456	20.9634	36.5216	0	0	1.98	0	40	22	24	32	0	0	2	0
gene14420	245.718	0.807223	0.161106	5.01051	5.43e-07	2.97e-06	LOC106438947	protein_coding	151.563	208.952	165.961	188.314	267.017	337.317	322.74	323.878	170	262	190	165	254	324	326	281
gene67916	1222.94	-0.478729	0.0955593	-5.00976	5.45e-07	2.99e-06	LOC106389072	protein_coding	1405.08	1359.78	1518.98	1412.93	1103.81	1002.58	1051.38	928.988	1576	1705	1739	1238	1050	963	1062	806
gene40918	881.642	0.928926	0.185425	5.0097	5.45e-07	2.99e-06	LOC106366103	protein_coding	577.722	593.36	658.601	599.182	1623.13	1059.84	952.381	988.923	648	744	754	525	1544	1018	962	858
gene4197	115.197	-1.05456	0.210522	-5.00925	5.46e-07	2.99e-06	LOC106347310	protein_coding	147.105	177.849	151.111	146.086	79.8949	94.7403	68.3101	56.4769	165	223	173	128	76	91	69	49
gene9922	6.75988	-6.12543	1.22283	-5.00921	5.47e-07	2.99e-06	LOC106363446	protein_coding	16.0478	17.5456	11.3552	9.13039	0	0	0	0	18	22	13	8	0	0	0	0
gene105103	13.763	5.88694	1.17524	5.00915	5.47e-07	2.99e-06	LOC106417753	protein_coding	0	0	1.74695	0	10.5125	31.2331	43.56	23.0518	0	0	2	0	10	30	44	20
gene103110	435.704	0.699851	0.139716	5.00909	5.47e-07	2.99e-06	LOC106391161	pseudogene	340.57	324.593	347.644	314.999	630.749	572.606	455.401	499.072	382	407	398	276	600	550	460	433
gene92740	2622.59	0.564839	0.112776	5.00852	5.48e-07	3e-06	LOC106410940	protein_coding	2091.57	2218.72	2237.85	1912.82	2661.76	3208.68	3235.32	3413.97	2346	2782	2562	1676	2532	3082	3268	2962
gene15448	3192.56	-1.39687	0.278901	-5.00848	5.49e-07	3e-06	LOC106439553	protein_coding	4883.89	4672.71	4423.28	4530.96	737.977	2069.71	2126.52	2095.41	5478	5859	5064	3970	702	1988	2148	1818
gene49405	1199.91	0.473642	0.0945761	5.00805	5.5e-07	3.01e-06	LOC106423213	protein_coding	1039.54	950.652	1018.47	1011.19	1387.65	1480.45	1457.28	1254.02	1166	1192	1166	886	1320	1422	1472	1088
gene19641	56729.1	-0.776894	0.155132	-5.00795	5.5e-07	3.01e-06	LOC106430123	protein_coding	71954	70982.3	72564.9	71077.8	56250.2	36801.9	37427	36774.6	80707	89003	83076	62278	53508	35349	37805	31906
gene40824	45.1513	-1.5754	0.3146	-5.00764	5.51e-07	3.02e-06	LOC111200874	lncRNA	90.9377	69.3848	58.5229	51.3585	27.3325	20.822	19.8	23.0518	102	87	67	45	26	20	20	20
gene88461	6.83401	-6.12717	1.22368	-5.00718	5.52e-07	3.02e-06	LOC106406135	protein_coding	12.4816	11.1654	10.4817	20.5434	0	0	0	0	14	14	12	18	0	0	0	0
gene101941	21.9167	2.15223	0.42983	5.00716	5.52e-07	3.02e-06	LOC106440397	lncRNA	7.13237	11.9629	6.98781	5.70649	44.1525	39.5619	28.71	31.1199	8	15	8	5	42	38	29	27
gene54890	125.364	1.91103	0.381695	5.00668	5.54e-07	3.03e-06	LOC106356691	protein_coding	53.4927	73.3725	48.9147	34.239	75.6899	243.618	253.44	220.145	60	92	56	30	72	234	256	191
gene62938	1002.17	-0.553157	0.110497	-5.00608	5.55e-07	3.04e-06	LOC106390009	protein_coding	1231.22	1254.51	1158.23	1124.18	869.383	832.881	855.361	691.554	1381	1573	1326	985	827	800	864	600
gene67910	589.078	-0.731428	0.146132	-5.00526	5.58e-07	3.05e-06	LOC106389081	protein_coding	709.67	716.179	731.973	784.072	342.707	477.866	516.781	433.374	796	898	838	687	326	459	522	376
gene35899	34.871	1.8488	0.369373	5.00523	5.58e-07	3.05e-06	LOC106421515	protein_coding	12.4816	19.1406	19.2165	9.13039	53.6137	37.4797	63.3601	64.5451	14	24	22	8	51	36	64	56
gene96557	78.507	-1.41787	0.283285	-5.00509	5.58e-07	3.05e-06	LOC106349986	lncRNA	117.684	128.402	117.046	93.5865	60.9724	24.9864	41.58	43.7984	132	161	134	82	58	24	42	38
gene49160	573.778	1.23066	0.245906	5.0046	5.6e-07	3.06e-06	LOC106387808	protein_coding	313.824	297.478	393.064	367.498	1257.29	572.606	669.241	719.217	352	373	450	322	1196	550	676	624
gene46045	2486.87	-0.604297	0.120767	-5.00383	5.62e-07	3.07e-06	LOC106365987	protein_coding	2820.85	3146.24	2952.35	3081.51	1591.59	2153	2090.88	2058.53	3164	3945	3380	2700	1514	2068	2112	1786
gene103780	1026.44	-0.634385	0.126794	-5.00329	5.64e-07	3.08e-06	LOC106422082	protein_coding	1274.91	1214.63	1201.9	1303.36	650.723	819.347	923.671	822.95	1430	1523	1376	1142	619	787	933	714
gene60329	72.0603	1.96134	0.392027	5.00306	5.64e-07	3.09e-06	LOC106394869	protein_coding	20.5056	52.6368	20.09	23.9673	174.507	91.617	87.1201	106.038	23	66	23	21	166	88	88	92
gene83431	12740.6	-0.577734	0.115478	-5.00297	5.65e-07	3.09e-06	LOC106425138	protein_coding	15291.8	15499.1	15048.3	15193	8216.56	11102.3	10838.5	10735.2	17152	19434	17228	13312	7816	10664	10948	9314
gene23789	4195.27	-0.488261	0.0975962	-5.00287	5.65e-07	3.09e-06	LOC106434116	protein_coding	5438.43	4915.96	4441.63	4798.02	3783.44	3379.42	3478.86	3326.38	6100	6164	5085	4204	3599	3246	3514	2886
gene84592	48.3692	-1.512	0.302237	-5.0027	5.65e-07	3.09e-06	LOC106427395	lncRNA	80.2391	63.8022	69.8781	73.0431	21.025	22.9042	37.62	18.4415	90	80	80	64	20	22	38	16
gene20636	12.0705	5.71138	1.14173	5.00238	5.66e-07	3.1e-06	LOC106449953	protein_coding	0	1.59505	0	0	18.9225	37.4797	17.82	20.7466	0	2	0	0	18	36	18	18
gene69202	9.37134	6.05609	1.21066	5.00232	5.66e-07	3.1e-06	LOC106389482	protein_coding	0.891546	0	0	0	15.7687	32.2742	9.90001	16.1363	1	0	0	0	15	31	10	14
gene33337	202.587	-0.73988	0.14791	-5.00223	5.67e-07	3.1e-06	LOC106358290	pseudogene	230.019	256.804	249.814	277.336	165.046	160.33	132.66	148.684	258	322	286	243	157	154	134	129
gene100452	135.306	-0.989928	0.197902	-5.00212	5.67e-07	3.1e-06	BNAC08G38120D	protein_coding	226.453	166.683	169.454	157.499	96.7149	90.5758	99.0001	76.071	254	209	194	138	92	87	100	66
gene13341	755.92	0.647599	0.129466	5.00208	5.67e-07	3.1e-06	LOC106428169	protein_coding	558.108	567.839	560.772	671.084	1084.89	855.786	902.881	846.002	626	712	642	588	1032	822	912	734
gene70006	664.484	-0.859222	0.171776	-5.00198	5.67e-07	3.1e-06	LOC106347597	lncRNA	1085.01	787.159	821.941	732.714	401.577	555.948	503.911	427.611	1217	987	941	642	382	534	509	371
gene72974	245.848	0.707412	0.141447	5.00124	5.7e-07	3.11e-06	LOC106396333	protein_coding	211.296	165.886	197.406	172.336	290.145	307.125	328.68	293.911	237	208	226	151	276	295	332	255
gene81412	3325.42	0.351566	0.0703026	5.00076	5.71e-07	3.12e-06	LOC106447239	protein_coding	3033.93	3007.47	2859.76	2785.91	3802.37	3619.91	3706.56	3787.41	3403	3771	3274	2441	3617	3477	3744	3286
gene64190	73.7473	1.25541	0.251053	5.00057	5.72e-07	3.12e-06	LOC106385387	protein_coding	37.4449	41.4714	54.1555	41.0868	130.355	97.8636	106.92	80.6813	42	52	62	36	124	94	108	70
gene108583	3438.83	0.534907	0.106978	5.00014	5.73e-07	3.13e-06	LOC106453972	protein_coding	2756.66	2962.02	2753.2	2761.94	4762.16	3743.8	3985.74	3785.11	3092	3714	3152	2420	4530	3596	4026	3284
gene56581	7.45192	6.46311	1.29261	5.00004	5.73e-07	3.13e-06	LOC106359473	lncRNA	0	0	0	0	27.3325	6.24661	9.90001	16.1363	0	0	0	0	26	6	10	14
gene37428	1105.7	0.638438	0.127691	4.99985	5.74e-07	3.13e-06	LOC111199708	protein_coding	814.873	890.04	810.586	944.996	1587.39	1321.16	1160.28	1316.26	914	1116	928	828	1510	1269	1172	1142
gene41582	197.446	-0.784839	0.156975	-4.99976	5.74e-07	3.14e-06	LOC106363744	protein_coding	288.861	212.94	255.929	241.955	136.662	147.836	152.46	142.921	324	267	293	212	130	142	154	124
gene22082	1478.93	-0.478013	0.0956102	-4.9996	5.74e-07	3.14e-06	LOC106423849	protein_coding	1702.85	1709.9	1622.92	1852.33	1356.11	1250.36	1168.2	1168.73	1910	2144	1858	1623	1290	1201	1180	1014
gene94676	38.3607	-2.2621	0.452471	-4.99944	5.75e-07	3.14e-06	BNAC07G40300D	protein_coding	73.9983	70.1824	42.8003	67.3366	7.35874	10.411	26.73	8.06813	83	88	49	59	7	10	27	7
gene105228	11.3354	5.61617	1.12338	4.99934	5.75e-07	3.14e-06	LOC106374566	protein_coding	0	1.59505	0	0	23.1275	27.0686	15.84	23.0518	0	2	0	0	22	26	16	20
gene70053	88.8745	-1.07032	0.214094	-4.99928	5.75e-07	3.14e-06	LOC106389492	protein_coding	113.226	144.352	116.172	107.282	54.6649	64.5483	48.5101	62.2399	127	181	133	94	52	62	49	54
gene24907	2240.54	1.36333	0.272705	4.99928	5.75e-07	3.14e-06	LOC106428875	protein_coding	1437.17	1224.2	1173.08	1182.39	5628.39	2410.15	2481.93	2387.02	1612	1535	1343	1036	5354	2315	2507	2071
gene119008	733.595	0.820472	0.164125	4.99906	5.76e-07	3.15e-06	LOC111213774	protein_coding	591.986	504.037	518.845	506.737	1232.06	859.95	799.921	855.222	664	632	594	444	1172	826	808	742
gene108504	48.4693	2.18542	0.437216	4.99849	5.78e-07	3.15e-06	LOC106418458	protein_coding	9.807	23.9258	11.3552	25.1086	39.9475	112.439	89.1001	76.071	11	30	13	22	38	108	90	66
gene35131	5268.02	-0.574447	0.114937	-4.99795	5.79e-07	3.16e-06	LOC106354014	protein_coding	6325.52	6459.17	6051.44	6376.44	3428.12	4465.29	4458.96	4579.24	7095	8099	6928	5587	3261	4289	4504	3973
gene118782	13.2504	-5.61808	1.12424	-4.99724	5.82e-07	3.17e-06	LOC111213605	protein_coding	16.9394	31.1036	26.2043	29.6738	0	2.0822	0	0	19	39	30	26	0	2	0	0
gene26282	1759.5	1.21156	0.242447	4.99724	5.82e-07	3.17e-06	LOC106454346	lncRNA	1047.57	1103.78	995.763	1097.93	1242.58	2866.15	2802.69	2919.51	1175	1384	1140	962	1182	2753	2831	2533
gene16365	180.125	0.923479	0.184805	4.99706	5.82e-07	3.18e-06	LOC106439821	protein_coding	115.009	126.807	152.858	101.576	236.531	234.248	201.96	272.011	129	159	175	89	225	225	204	236
gene44789	2493.1	0.445779	0.08921	4.99696	5.82e-07	3.18e-06	LOC106415675	protein_coding	2105.83	2064	1979.3	2296.29	3042.31	2704.78	2787.84	2964.46	2362	2588	2266	2012	2894	2598	2816	2572
gene104966	881.666	-1.28359	0.2569	-4.99644	5.84e-07	3.19e-06	LOC106402182	protein_coding	1258.86	1226.6	1306.72	1207.49	867.28	410.194	390.06	386.118	1412	1538	1496	1058	825	394	394	335
gene112081	481.697	-0.96268	0.192675	-4.9964	5.84e-07	3.19e-06	LOC106371272	protein_coding	662.419	585.385	669.083	629.997	463.601	299.837	264.33	278.927	743	734	766	552	441	288	267	242
gene1834	24.6649	2.68862	0.53812	4.99632	5.84e-07	3.19e-06	LOC106441177	protein_coding	10.6985	4.78516	10.4817	0	46.255	45.8085	43.56	35.7303	12	6	12	0	44	44	44	31
gene80223	381.638	0.563043	0.112695	4.99615	5.85e-07	3.19e-06	LOC106415750	protein_coding	328.089	309.44	295.235	299.02	483.575	428.934	431.64	477.173	368	388	338	262	460	412	436	414
gene71326	8.24057	6.60873	1.32277	4.99614	5.85e-07	3.19e-06	LOC106434621	pseudogene	0	0	0	0	35.7425	10.411	5.94001	13.8311	0	0	0	0	34	10	6	12
gene57549	319.781	0.846412	0.169415	4.99609	5.85e-07	3.19e-06	LOC106429165	protein_coding	203.272	213.737	265.537	231.684	447.832	453.92	315.81	426.459	228	268	304	203	426	436	319	370
gene77741	1681.49	1.48128	0.296499	4.9959	5.86e-07	3.19e-06	LOC106446972	protein_coding	952.171	899.61	737.214	958.691	999.738	2908.84	3116.52	2879.17	1068	1128	844	840	951	2794	3148	2498
gene71626	7.57264	6.4864	1.29835	4.99588	5.86e-07	3.19e-06	LOC111203875	pseudogene	0	0	0	0	14.7175	4.16441	19.8	21.8992	0	0	0	0	14	4	20	19
gene39269	118.136	-1.37866	0.275962	-4.99584	5.86e-07	3.19e-06	LOC106375001	protein_coding	164.936	174.658	172.948	170.054	33.64	60.3839	90.0901	78.3762	185	219	198	149	32	58	91	68
gene48033	749.026	-0.537043	0.1075	-4.99575	5.86e-07	3.2e-06	LOC106446198	protein_coding	950.388	831.821	819.321	947.278	623.391	587.181	655.381	577.448	1066	1043	938	830	593	564	662	501
gene108485	11.7697	5.67457	1.136	4.99521	5.88e-07	3.2e-06	BNAC05G23990D	protein_coding	0	1.59505	0	0	31.5375	27.0686	17.82	16.1363	0	2	0	0	30	26	18	14
gene91606	71.7751	-2.04403	0.40921	-4.99505	5.88e-07	3.21e-06	LOC106449856	lncRNA	92.7208	95.7032	111.805	162.064	10.5125	49.9729	23.76	27.6622	104	120	128	142	10	48	24	24
gene67537	166.18	0.933284	0.186843	4.99502	5.88e-07	3.21e-06	LOC106388692	protein_coding	137.298	102.083	117.046	100.434	227.07	216.549	251.46	177.499	154	128	134	88	216	208	254	154
gene26176	7.11694	-6.19189	1.23965	-4.99488	5.89e-07	3.21e-06	LOC106345624	protein_coding	19.614	14.3555	6.98781	15.9782	0	0	0	0	22	18	8	14	0	0	0	0
gene9351	1869.21	0.619978	0.124127	4.99472	5.89e-07	3.21e-06	LOC106371099	protein_coding	1328.4	1461.07	1792.37	1311.35	2288.57	2243.57	2190.87	2337.45	1490	1832	2052	1149	2177	2155	2213	2028
gene61716	296.782	-0.788047	0.157811	-4.9936	5.93e-07	3.23e-06	LOC106429000	protein_coding	375.341	385.206	339.782	404.02	245.992	243.618	210.87	169.431	421	483	389	354	234	234	213	147
gene50949	693.603	0.633219	0.126819	4.99309	5.94e-07	3.24e-06	LOC106377211	protein_coding	537.602	543.913	555.531	537.552	704.337	912.005	798.931	958.955	603	682	636	471	670	876	807	832
gene71043	10.6371	4.14821	0.830842	4.99278	5.95e-07	3.24e-06	LOC111198313	lncRNA	1.78309	1.59505	0	1.1413	28.3837	18.7398	13.86	19.594	2	2	0	1	27	18	14	17
gene79284	170.177	-1.2632	0.253026	-4.99238	5.96e-07	3.25e-06	LOC106370197	protein_coding	207.73	206.559	239.333	308.151	133.509	113.48	88.1101	64.5451	233	259	274	270	127	109	89	56
gene53701	44.6829	1.89843	0.380295	4.99199	5.98e-07	3.26e-06	LOC106376324	protein_coding	26.7464	19.1406	15.7226	13.6956	37.845	72.8771	93.0601	78.3762	30	24	18	12	36	70	94	68
gene94692	3843.18	0.363447	0.072807	4.99192	5.98e-07	3.26e-06	LOC106410514	protein_coding	3464.55	3435.75	3334.93	3210.47	4465.71	4291.42	4452.03	4090.54	3886	4308	3818	2813	4248	4122	4497	3549
gene69208	1691.63	0.375656	0.0752544	4.99182	5.98e-07	3.26e-06	LOC106389480	protein_coding	1488.88	1411.62	1483.16	1507.66	1991.07	1921.87	1823.58	1905.23	1670	1770	1698	1321	1894	1846	1842	1653
gene12040	443.937	-1.04718	0.209782	-4.99177	5.98e-07	3.26e-06	LOC106435961	protein_coding	588.42	600.538	510.984	693.91	183.969	348.769	335.61	289.3	660	753	585	608	175	335	339	251
gene101404	26.3708	-3.98004	0.797321	-4.99177	5.98e-07	3.26e-06	LOC106403913	protein_coding	39.228	32.6986	78.6129	47.9346	10.5125	0	1.98	0	44	41	90	42	10	0	2	0
gene7889	927.302	0.447839	0.0897186	4.9916	5.99e-07	3.26e-06	LOC106391799	protein_coding	779.211	772.006	810.586	776.083	992.379	1149.38	1055.34	1083.44	874	968	928	680	944	1104	1066	940
gene118798	12837.9	-1.08351	0.217072	-4.99149	5.99e-07	3.26e-06	LOC111213621	protein_coding	17074.9	17852.6	17256.4	17593.1	12835.7	6360.09	6859.72	6870.59	19152	22385	19756	15415	12210	6109	6929	5961
gene31917	543.855	0.717803	0.143805	4.99148	5.99e-07	3.26e-06	BNAA06G40720D	protein_coding	402.979	377.23	374.721	491.9	700.132	567.4	720.721	715.759	452	473	429	431	666	545	728	621
gene106498	23.2667	2.03093	0.406904	4.99118	6e-07	3.27e-06	LOC106449872	protein_coding	5.34927	9.57032	10.4817	11.413	29.435	43.7263	41.58	34.5777	6	12	12	10	28	42	42	30
gene16260	1285.94	-0.433245	0.0868108	-4.99068	6.02e-07	3.28e-06	LOC106439744	protein_coding	1553.07	1433.95	1443.86	1479.12	1163.73	1068.17	1020.69	1124.93	1742	1798	1653	1296	1107	1026	1031	976
gene9631	11.6679	-4.06801	0.815126	-4.99066	6.02e-07	3.28e-06	LOC106397494	protein_coding	14.2647	27.1159	26.2043	20.5434	0	2.0822	1.98	1.15259	16	34	30	18	0	2	2	1
gene82315	69.1533	-1.39148	0.278818	-4.99063	6.02e-07	3.28e-06	LOC106435588	lncRNA	106.985	86.1329	82.1068	125.543	27.3325	49.9729	33.66	41.4933	120	108	94	110	26	48	34	36
gene65399	1811	-0.510827	0.102362	-4.99038	6.03e-07	3.28e-06	LOC111204400	protein_coding	2243.13	2148.54	2028.21	2093.14	1282.52	1576.23	1560.24	1556	2516	2694	2322	1834	1220	1514	1576	1350
gene92483	682.003	-0.536464	0.107517	-4.98957	6.05e-07	3.29e-06	LOC106376971	protein_coding	789.018	832.618	849.893	756.681	498.292	556.989	559.351	613.178	885	1044	973	663	474	535	565	532
gene23978	155.949	-1.53766	0.308185	-4.98942	6.06e-07	3.3e-06	LOC106412856	protein_coding	210.405	291.895	272.525	152.934	128.252	66.6305	67.3201	57.6295	236	366	312	134	122	64	68	50
gene7245	10.858	4.53974	0.9099	4.98927	6.06e-07	3.3e-06	LOC106418449	pseudogene	0	1.59505	1.74695	0	19.9737	21.8631	12.87	28.8148	0	2	2	0	19	21	13	25
gene29497	1473.91	-1.23911	0.24836	-4.98917	6.06e-07	3.3e-06	LOC106347688	protein_coding	1907.02	2048.85	2259.68	2066.89	433.115	1072.33	974.161	1029.26	2139	2569	2587	1811	412	1030	984	893
gene98979	549.693	0.682604	0.136823	4.98894	6.07e-07	3.3e-06	BNAC08G26940D	protein_coding	370.883	433.855	454.208	429.128	805.257	601.757	645.481	656.977	416	544	520	376	766	578	652	570
gene112839	13.865	4.25229	0.852402	4.98859	6.08e-07	3.31e-06	LOC106433457	protein_coding	1.78309	1.59505	0	2.2826	8.40999	41.6441	21.78	33.4251	2	2	0	2	8	40	22	29
gene35878	3921.64	-0.350722	0.0703129	-4.98801	6.1e-07	3.32e-06	LOC106421634	protein_coding	4306.17	4333.76	4416.3	4528.67	3643.63	3478.32	3328.38	3337.9	4830	5434	5056	3968	3466	3341	3362	2896
gene21725	297.997	1.66994	0.334804	4.98782	6.11e-07	3.32e-06	LOC106391936	protein_coding	150.671	155.518	122.287	141.521	163.995	540.332	570.241	539.412	169	195	140	124	156	519	576	468
gene70339	15.6843	-5.87632	1.17822	-4.98744	6.12e-07	3.33e-06	LOC106443336	protein_coding	57.0589	17.5456	19.2165	29.6738	0	0	1.98	0	64	22	22	26	0	0	2	0
gene48792	6.37229	-6.03393	1.20984	-4.9874	6.12e-07	3.33e-06	LOC106369726	protein_coding	10.6985	14.3555	12.2287	13.6956	0	0	0	0	12	18	14	12	0	0	0	0
gene77330	223.926	0.796302	0.159666	4.98731	6.12e-07	3.33e-06	LOC106406921	lncRNA	155.129	179.444	169.454	149.51	321.682	270.686	236.61	308.894	174	225	194	131	306	260	239	268
gene78545	33.1005	2.62034	0.525431	4.98704	6.13e-07	3.33e-06	LOC106405213	protein_coding	5.34927	4.78516	15.7226	11.413	23.1275	66.6305	59.4001	78.3762	6	6	18	10	22	64	60	68
gene50392	2631.77	-0.794153	0.159245	-4.987	6.13e-07	3.34e-06	LOC106419435	protein_coding	3312.98	3340.04	3259.81	3441.02	2588.17	1672.01	1805.76	1634.37	3716	4188	3732	3015	2462	1606	1824	1418
gene80117	1828.16	-0.959894	0.192481	-4.98696	6.13e-07	3.34e-06	LOC106415800	protein_coding	2350.11	2460.37	2421.28	2427.54	764.258	1432.56	1350.36	1418.84	2636	3085	2772	2127	727	1376	1364	1231
gene99284	84.236	-1.87022	0.375028	-4.98688	6.14e-07	3.34e-06	LOC106368306	protein_coding	137.298	86.9304	137.136	167.771	62.0237	19.7809	23.76	39.1881	154	109	157	147	59	19	24	34
gene64376	6.08211	6.17094	1.23744	4.98687	6.14e-07	3.34e-06	LOC106385146	protein_coding	0	0	0	0	16.82	10.411	9.90001	11.5259	0	0	0	0	16	10	10	10
gene76839	244.87	-1.51435	0.30369	-4.98649	6.15e-07	3.34e-06	LOC106376487	protein_coding	347.703	382.813	382.583	337.824	51.5112	176.987	136.62	142.921	390	480	438	296	49	170	138	124
gene12978	8.65484	-6.4689	1.29735	-4.98624	6.16e-07	3.35e-06	LOC106437872	protein_coding	7.13237	7.97527	24.4573	29.6738	0	0	0	0	8	10	28	26	0	0	0	0
gene83937	1101.83	0.955398	0.191612	4.9861	6.16e-07	3.35e-06	LOC106452495	protein_coding	611.6	772.006	763.418	852.55	974.508	1654.31	1555.29	1630.92	686	968	874	747	927	1589	1571	1415
gene105715	709.011	-0.444141	0.0891032	-4.98457	6.21e-07	3.38e-06	LOC106387697	protein_coding	824.68	799.122	830.676	814.887	634.954	615.291	576.181	576.295	925	1002	951	714	604	591	582	500
gene9341	377.989	0.773693	0.155244	4.98372	6.24e-07	3.39e-06	LOC106401251	protein_coding	287.078	289.502	283.006	255.651	363.732	497.647	514.801	532.497	322	363	324	224	346	478	520	462
gene7601	2992.78	0.773135	0.155134	4.98364	6.24e-07	3.39e-06	LOC106381329	protein_coding	2172.7	2212.34	2215.14	2238.09	5042.84	3451.25	3299.67	3310.24	2437	2774	2536	1961	4797	3315	3333	2872
gene89096	133.073	-1.05547	0.211798	-4.98339	6.25e-07	3.4e-06	LOC106357334	protein_coding	146.214	184.229	188.671	199.727	60.9724	97.8636	90.0901	96.8176	164	231	216	175	58	94	91	84
gene107787	24.7416	2.66127	0.534055	4.98313	6.26e-07	3.4e-06	LOC111210402	protein_coding	10.6985	6.38022	5.24086	4.5652	69.3824	41.6441	41.58	18.4415	12	8	6	4	66	40	42	16
gene55732	1117.25	-0.570374	0.114462	-4.98308	6.26e-07	3.4e-06	LOC106433263	protein_coding	1348.91	1342.24	1340.79	1309.07	741.131	983.841	953.371	918.615	1513	1683	1535	1147	705	945	963	797
gene9473	488.023	0.761342	0.152794	4.98281	6.27e-07	3.41e-06	LOC106401910	protein_coding	330.763	437.045	339.782	340.107	727.464	605.921	544.501	578.6	371	548	389	298	692	582	550	502
gene25487	287.503	-0.724037	0.145313	-4.98259	6.27e-07	3.41e-06	LOC106452242	protein_coding	335.221	397.168	375.595	324.129	239.685	185.316	229.68	213.229	376	498	430	284	228	178	232	185
gene107257	152.901	1.15988	0.232824	4.98179	6.3e-07	3.42e-06	LOC111210317	lncRNA	131.057	104.476	69.8781	71.9018	220.762	213.426	188.1	223.603	147	131	80	63	210	205	190	194
gene41764	239.476	-1.22314	0.245528	-4.98169	6.3e-07	3.42e-06	LOC106364226	protein_coding	322.74	301.465	347.644	369.781	77.7924	162.412	184.14	149.837	362	378	398	324	74	156	186	130
gene26018	180.266	-1.0566	0.2121	-4.98158	6.31e-07	3.43e-06	LOC111215950	pseudogene	197.032	250.423	283.88	243.097	114.586	141.59	129.69	81.8339	221	314	325	213	109	136	131	71
gene108484	61.4864	-1.61143	0.323484	-4.9815	6.31e-07	3.43e-06	LOC106366697	protein_coding	62.4082	92.5131	124.034	91.3039	25.23	22.9042	29.7	43.7984	70	116	142	80	24	22	30	38
gene22769	1316.34	0.597337	0.119915	4.98134	6.31e-07	3.43e-06	LOC106396286	protein_coding	1045.78	1102.98	1021.97	1019.18	1347.7	1481.49	1728.54	1783.06	1173	1383	1170	893	1282	1423	1746	1547
gene78301	34.3752	1.77781	0.356893	4.98134	6.31e-07	3.43e-06	LOC106423054	pseudogene	23.1802	9.57032	15.7226	13.6956	60.9724	43.7263	57.4201	50.714	26	12	18	12	58	42	58	44
gene105963	7.32371	-6.23719	1.25212	-4.98132	6.32e-07	3.43e-06	LOC106418109	pseudogene	9.807	11.1654	26.2043	11.413	0	0	0	0	11	14	30	10	0	0	0	0
gene10415	988.966	-1.37721	0.276495	-4.98095	6.33e-07	3.44e-06	LOC106404815	protein_coding	1435.39	1483.4	1392.32	1401.52	243.89	564.277	752.401	638.535	1610	1860	1594	1228	232	542	760	554
gene70891	10.9918	3.66428	0.735688	4.98076	6.33e-07	3.44e-06	LOC111203828	protein_coding	0.891546	1.59505	1.74695	2.2826	16.82	19.7809	14.85	29.9674	1	2	2	2	16	19	15	26
gene90116	1192.55	0.507016	0.101804	4.9803	6.35e-07	3.45e-06	LOC106406039	protein_coding	994.965	898.015	980.04	1069.4	1310.91	1533.54	1403.82	1349.68	1116	1126	1122	937	1247	1473	1418	1171
gene44414	7.00252	6.37103	1.27929	4.98012	6.35e-07	3.45e-06	LOC106395369	pseudogene	0	0	0	0	18.9225	10.411	5.94001	20.7466	0	0	0	0	18	10	6	18
gene79329	222.359	-0.892391	0.179211	-4.97956	6.37e-07	3.46e-06	LOC106392041	protein_coding	245.175	267.172	293.488	350.379	152.431	152.001	132.66	185.567	275	335	336	307	145	146	134	161
gene66414	166.692	1.01183	0.203214	4.97914	6.39e-07	3.47e-06	LOC106384005	pseudogene	126.6	82.1453	127.528	106.141	259.658	196.768	237.6	197.093	142	103	146	93	247	189	240	171
gene107220	23.8039	2.76038	0.554433	4.97874	6.4e-07	3.47e-06	LOC106366395	protein_coding	8.91546	3.98763	6.98781	4.5652	72.5362	35.3975	39.6	18.4415	10	5	8	4	69	34	40	16
gene80198	37.0356	-1.89808	0.381242	-4.97867	6.4e-07	3.47e-06	LOC106415520	protein_coding	63.2998	56.6244	54.1555	59.3475	18.9225	5.20551	16.83	21.8992	71	71	62	52	18	5	17	19
gene83203	377.514	-1.02173	0.205223	-4.97864	6.4e-07	3.47e-06	LOC106432367	protein_coding	445.773	540.723	531.074	505.595	161.892	311.289	235.62	288.148	500	678	608	443	154	299	238	250
gene98165	99.4177	2.02353	0.406465	4.97837	6.41e-07	3.48e-06	LOC106378808	protein_coding	41.0111	43.0665	34.0656	38.8042	50.4599	240.494	165.33	182.109	46	54	39	34	48	231	167	158
gene99350	2949.9	0.409728	0.0823021	4.97834	6.41e-07	3.48e-06	LOC106414933	protein_coding	2503.46	2552.88	2663.23	2414.99	3515.38	3187.85	3549.15	3212.27	2808	3201	3049	2116	3344	3062	3585	2787
gene103218	12.9705	-4.54361	0.91272	-4.9781	6.42e-07	3.48e-06	LOC106417122	protein_coding	23.1802	34.2937	12.2287	29.6738	0	2.0822	0	2.30518	26	43	14	26	0	2	0	2
gene10716	184.971	1.35727	0.272679	4.97756	6.44e-07	3.49e-06	LOC106428911	protein_coding	87.3715	122.819	101.323	103.858	414.192	224.878	245.52	179.804	98	154	116	91	394	216	248	156
gene79269	9.26808	6.7803	1.36226	4.97724	6.45e-07	3.5e-06	LOC106370202	protein_coding	0	0	0	0	44.1525	6.24661	16.83	6.91554	0	0	0	0	42	6	17	6
gene6161	6.43349	6.24889	1.25556	4.97698	6.46e-07	3.5e-06	LOC111198003	protein_coding	0	0	0	0	10.5125	8.32881	11.88	20.7466	0	0	0	0	10	8	12	18
gene27922	316.772	0.685914	0.137825	4.97669	6.47e-07	3.51e-06	LOC106346784	protein_coding	239.826	238.461	236.712	256.792	336.4	362.303	425.7	437.984	269	299	271	225	320	348	430	380
gene58906	1534.32	-0.912366	0.183337	-4.97645	6.48e-07	3.51e-06	LOC106381289	protein_coding	1890.08	2051.24	2039.57	2034.94	1508.54	851.621	974.161	924.378	2120	2572	2335	1783	1435	818	984	802
gene24759	229.166	-0.839019	0.168599	-4.97641	6.48e-07	3.51e-06	LOC106445987	protein_coding	229.127	287.11	345.023	314.999	161.892	171.782	164.34	159.058	257	360	395	276	154	165	166	138
gene91670	212.529	-0.874182	0.175665	-4.9764	6.48e-07	3.51e-06	BNACNNG34710D	protein_coding	274.596	220.915	299.602	305.868	140.867	137.425	179.19	141.769	308	277	343	268	134	132	181	123
gene108049	25.2112	4.70213	0.94496	4.97601	6.49e-07	3.52e-06	LOC106425203	protein_coding	3.56618	0	1.74695	2.2826	130.355	35.3975	9.90001	18.4415	4	0	2	2	124	34	10	16
gene40209	267.382	0.664937	0.13363	4.97596	6.49e-07	3.52e-06	LOC106362213	protein_coding	197.923	196.989	211.381	221.412	351.117	322.742	287.1	350.388	222	247	242	194	334	310	290	304
gene30914	1847.96	-0.619842	0.124578	-4.97555	6.51e-07	3.53e-06	LOC106349127	protein_coding	2091.57	2390.99	2265.8	2207.27	1171.09	1530.42	1609.74	1516.81	2346	2998	2594	1934	1114	1470	1626	1316
gene92477	271.983	0.938905	0.188724	4.97501	6.52e-07	3.54e-06	LOC106376977	protein_coding	175.635	208.952	153.732	207.716	291.196	317.536	376.2	444.9	197	262	176	182	277	305	380	386
gene84952	56.1338	1.64518	0.330689	4.975	6.52e-07	3.54e-06	LOC106404674	protein_coding	16.0478	39.8763	20.9634	31.9564	98.8174	73.9182	96.0301	71.4606	18	50	24	28	94	71	97	62
gene1269	1274.85	-1.18351	0.237894	-4.97493	6.53e-07	3.54e-06	LOC106415276	protein_coding	1843.72	1857.44	1564.4	1815.81	415.243	855.786	1024.65	821.797	2068	2329	1791	1591	395	822	1035	713
gene8674	282.288	0.913972	0.183735	4.97439	6.55e-07	3.55e-06	LOC106381518	protein_coding	219.32	178.646	186.924	198.586	473.062	339.399	374.22	288.148	246	224	214	174	450	326	378	250
gene78248	76.5376	-1.22474	0.246241	-4.97374	6.57e-07	3.56e-06	LOC106377080	protein_coding	92.7208	106.869	112.678	116.412	31.5375	55.1784	41.58	55.3244	104	134	129	102	30	53	42	48
gene68472	38.6885	-2.43193	0.489048	-4.97278	6.6e-07	3.58e-06	LOC106409849	protein_coding	94.5039	52.6368	52.4086	61.6301	12.615	2.0822	19.8	13.8311	106	66	60	54	12	2	20	12
gene107946	242.997	-1.04174	0.209497	-4.97259	6.61e-07	3.58e-06	LOC106375652	protein_coding	307.583	378.028	321.439	301.303	211.301	112.439	171.27	140.616	345	474	368	264	201	108	173	122
gene111987	2404.43	-0.450085	0.0905151	-4.97249	6.61e-07	3.58e-06	LOC106433934	protein_coding	2735.26	2954.84	2807.35	2606.73	2131.93	1857.33	1995.84	2146.12	3068	3705	3214	2284	2028	1784	2016	1862
gene45990	624.499	-0.606196	0.12191	-4.97249	6.61e-07	3.58e-06	LOC106429081	protein_coding	703.43	746.485	791.37	773.801	577.136	470.578	437.58	495.614	789	936	906	678	549	452	442	430
gene49594	488.684	-3.07499	0.618467	-4.97196	6.63e-07	3.59e-06	LOC106372175	protein_coding	923.641	858.937	874.35	837.713	14.7175	154.083	95.0401	150.989	1036	1077	1001	734	14	148	96	131
gene47463	648.257	-0.701447	0.141094	-4.9715	6.64e-07	3.6e-06	BNAA10G03660D	protein_coding	777.428	752.865	828.929	852.55	614.981	476.825	437.58	444.9	872	944	949	747	585	458	442	386
gene99274	19.5479	3.52071	0.708363	4.9702	6.69e-07	3.62e-06	LOC106368297	protein_coding	3.56618	4.78516	1.74695	2.2826	75.6899	34.3564	17.82	16.1363	4	6	2	2	72	33	18	14
gene24870	1011.52	0.443669	0.0892739	4.96976	6.7e-07	3.63e-06	LOC106451861	protein_coding	831.812	914.763	843.778	837.713	1246.78	1113.98	1169.19	1134.15	933	1147	966	734	1186	1070	1181	984
gene105987	26.4975	-1.9163	0.385608	-4.96955	6.71e-07	3.63e-06	LOC111198543	pseudogene	32.9872	42.2689	48.9147	43.3694	9.46124	7.28771	13.86	13.8311	37	53	56	38	9	7	14	12
gene51674	32.6931	2.80722	0.564893	4.96948	6.71e-07	3.64e-06	LOC106374213	protein_coding	12.4816	1.59505	13.9756	4.5652	88.3049	56.2195	47.5201	36.8829	14	2	16	4	84	54	48	32
gene108645	2559.79	1.08544	0.218422	4.96946	6.71e-07	3.64e-06	LOC106426623	protein_coding	1603.89	1690.76	1688.43	1576.13	1979.5	3742.76	4486.69	3710.19	1799	2120	1933	1381	1883	3595	4532	3219
gene78796	43.589	1.95552	0.393512	4.9694	6.72e-07	3.64e-06	LOC106397062	pseudogene	21.3971	10.3679	22.7104	17.1195	109.33	59.3428	48.5101	59.9347	24	13	26	15	104	57	49	52
gene101690	86.3606	1.34411	0.270491	4.96917	6.72e-07	3.64e-06	LOC106399823	protein_coding	46.3604	35.0912	54.1555	60.4888	100.92	103.069	166.32	124.48	52	44	62	53	96	99	168	108
gene56730	433.715	0.702293	0.141336	4.96895	6.73e-07	3.64e-06	LOC106380416	protein_coding	304.909	326.986	317.945	372.063	605.519	449.756	576.181	516.361	342	410	364	326	576	432	582	448
gene17538	14.7079	-5.77224	1.16169	-4.96884	6.74e-07	3.65e-06	LOC106359184	protein_coding	35.6618	35.0912	33.1921	11.413	0	0	0	2.30518	40	44	38	10	0	0	0	2
gene28230	426.166	-0.543189	0.109326	-4.96853	6.75e-07	3.65e-06	LOC106346930	protein_coding	511.747	496.062	493.514	520.432	315.375	339.399	352.44	380.355	574	622	565	456	300	326	356	330
gene67355	177.974	1.16839	0.235217	4.96727	6.79e-07	3.68e-06	LOC106388615	protein_coding	131.949	123.617	111.805	69.6192	285.94	209.261	206.91	284.69	148	155	128	61	272	201	209	247
gene9512	71.7661	1.50952	0.303959	4.96619	6.83e-07	3.7e-06	LOC106422809	lncRNA	32.9872	36.6862	51.5351	27.3912	71.4849	109.316	102.96	141.769	37	46	59	24	68	105	104	123
gene114801	589.774	0.711917	0.143358	4.96599	6.84e-07	3.7e-06	LOC106353870	protein_coding	401.196	408.334	487.4	493.041	805.257	693.374	811.801	617.789	450	512	558	432	766	666	820	536
gene98933	424.286	-1.09964	0.221439	-4.96589	6.84e-07	3.7e-06	LOC106358835	pseudogene	561.674	618.881	576.494	556.954	153.482	299.837	295.02	331.946	630	776	660	488	146	288	298	288
gene15038	1613.71	-0.700823	0.141131	-4.96575	6.84e-07	3.7e-06	LOC106353223	protein_coding	2062.15	1955.54	1976.68	1998.41	925.099	1349.27	1391.94	1250.56	2313	2452	2263	1751	880	1296	1406	1085
gene39739	19956.7	0.817526	0.164633	4.96575	6.84e-07	3.7e-06	LOC106382350	protein_coding	14542	14776.6	14612.4	13864.5	34996.1	22233.8	22421.5	22207	16311	18528	16729	12148	33290	21356	22648	19267
gene44218	11.9483	6.40985	1.29089	4.96545	6.85e-07	3.71e-06	BNAA09G29880D	protein_coding	0	0.797527	0	0	4.205	18.7398	25.74	46.1036	0	1	0	0	4	18	26	40
gene59171	2230.55	-0.933667	0.188075	-4.96434	6.89e-07	3.73e-06	LOC106406195	protein_coding	2962.61	2818.46	2733.98	3197.92	2201.32	1282.64	1340.46	1307.04	3323	3534	3130	2802	2094	1232	1354	1134
gene99545	136.823	1.26652	0.255125	4.9643	6.9e-07	3.73e-06	LOC106411610	protein_coding	66.8659	81.3477	89.9681	83.3148	273.325	131.179	198	170.583	75	102	103	73	260	126	200	148
gene3003	1357.14	0.528965	0.106557	4.96417	6.9e-07	3.73e-06	LOC106437924	protein_coding	1175.06	1142.06	1042.93	1084.23	1810.25	1615.79	1548.36	1438.43	1318	1432	1194	950	1722	1552	1564	1248
gene92046	176.879	0.852656	0.171765	4.96408	6.9e-07	3.73e-06	LOC106430580	protein_coding	121.25	137.972	116.172	128.967	210.25	281.097	211.86	207.466	136	173	133	113	200	270	214	180
gene9224	99.5924	1.2449	0.25081	4.96352	6.92e-07	3.74e-06	LOC106401426	protein_coding	48.1435	46.2566	61.1433	82.1735	126.15	174.905	134.64	123.327	54	58	70	72	120	168	136	107
gene64402	749.646	-1.02223	0.205957	-4.96333	6.93e-07	3.75e-06	LOC106386880	protein_coding	1050.24	941.082	984.408	1043.15	300.657	518.469	626.671	532.497	1178	1180	1127	914	286	498	633	462
gene86340	725.185	-0.64534	0.130037	-4.96275	6.95e-07	3.76e-06	LOC106402482	protein_coding	857.667	840.593	878.717	963.256	658.082	535.126	592.021	476.02	962	1054	1006	844	626	514	598	413
gene103825	879.255	0.830533	0.167361	4.96251	6.96e-07	3.76e-06	LOC106422134	protein_coding	624.082	674.708	649.866	582.062	868.332	1276.39	980.101	1378.5	700	846	744	510	826	1226	990	1196
gene61214	12.3135	-5.51092	1.11054	-4.96236	6.96e-07	3.77e-06	LOC106431272	pseudogene	22.2886	26.3184	22.7104	25.1086	0	2.0822	0	0	25	33	26	22	0	2	0	0
gene4582	45.3224	-1.77885	0.358483	-4.96215	6.97e-07	3.77e-06	LOC106436157	protein_coding	67.7575	70.1824	78.6129	63.9127	8.40999	27.0686	17.82	28.8148	76	88	90	56	8	26	18	25
gene48085	35.487	-2.96724	0.598038	-4.96163	6.99e-07	3.78e-06	LOC106370243	protein_coding	55.2758	62.2071	54.1555	79.8909	0	14.5754	3.96	13.8311	62	78	62	70	0	14	4	12
gene75925	443.039	0.809891	0.163254	4.96093	7.02e-07	3.79e-06	LOC106396155	protein_coding	303.126	326.189	300.476	358.368	721.157	478.907	545.491	510.598	340	409	344	314	686	460	551	443
gene58293	13.486	-5.64367	1.13762	-4.96093	7.02e-07	3.79e-06	LOC106379381	protein_coding	16.0478	35.0912	22.7104	31.9564	0	2.0822	0	0	18	44	26	28	0	2	0	0
gene10725	33.0094	2.38191	0.480146	4.96081	7.02e-07	3.79e-06	LOC106443008	protein_coding	15.1563	15.9505	5.24086	5.70649	31.5375	70.7949	71.2801	48.4088	17	20	6	5	30	68	72	42
gene31564	2238.06	0.880832	0.177568	4.96055	7.03e-07	3.8e-06	LOC106401306	protein_coding	1639.55	1624.56	1477.92	1559.01	1908.02	3200.35	3241.26	3253.76	1839	2037	1692	1366	1815	3074	3274	2823
gene79902	7.65145	-6.29488	1.269	-4.9605	7.03e-07	3.8e-06	LOC111206400	lncRNA	5.34927	14.3555	20.9634	20.5434	0	0	0	0	6	18	24	18	0	0	0	0
gene79189	219.61	-1.30655	0.263441	-4.95955	7.07e-07	3.82e-06	LOC106395881	protein_coding	287.078	292.692	342.403	328.694	195.532	102.028	78.2101	130.243	322	367	392	288	186	98	79	113
gene6189	240.756	0.925823	0.186677	4.95949	7.07e-07	3.82e-06	LOC106384379	protein_coding	167.611	181.039	172.948	141.521	366.886	332.111	229.68	334.251	188	227	198	124	349	319	232	290
gene5068	212.716	-1.17199	0.236313	-4.95948	7.07e-07	3.82e-06	LOC106434562	pseudogene	271.03	349.317	281.259	277.336	86.2024	145.754	180.18	110.649	304	438	322	243	82	140	182	96
gene59587	7.25653	-6.21381	1.25295	-4.95935	7.07e-07	3.82e-06	LOC106380587	protein_coding	14.2647	6.38022	15.7226	21.6847	0	0	0	0	16	8	18	19	0	0	0	0
gene96049	1335.46	0.381994	0.0770252	4.95934	7.07e-07	3.82e-06	LOC106433220	protein_coding	1157.23	1199.48	1146.87	1134.45	1581.08	1531.46	1468.17	1464.94	1298	1504	1313	994	1504	1471	1483	1271
gene92078	41.9999	-2.31359	0.466553	-4.95889	7.09e-07	3.83e-06	LOC106409694	protein_coding	56.1674	81.3477	63.7638	78.7496	25.23	14.5754	13.86	2.30518	63	102	73	69	24	14	14	2
gene82158	38.3345	-1.9593	0.395179	-4.95799	7.12e-07	3.85e-06	LOC106401743	protein_coding	60.6251	71.7774	52.4086	59.3475	6.30749	22.9042	21.78	11.5259	68	90	60	52	6	22	22	10
gene106020	483.146	0.85752	0.172957	4.95799	7.12e-07	3.85e-06	LOC106372249	protein_coding	324.523	328.581	399.179	321.846	805.257	560.113	514.801	610.873	364	412	457	282	766	538	520	530
gene102716	202.526	1.01275	0.204272	4.95787	7.13e-07	3.85e-06	LOC106375527	protein_coding	119.467	152.328	150.238	114.13	224.967	229.042	346.5	283.537	134	191	172	100	214	220	350	246
gene115450	1832.88	-0.564304	0.113837	-4.9571	7.16e-07	3.86e-06	LOC111211967	protein_coding	2148.63	2249.03	2148.75	2200.42	1221.55	1557.49	1488.96	1648.2	2410	2820	2460	1928	1162	1496	1504	1430
gene14261	459.623	-0.753252	0.151962	-4.95684	7.16e-07	3.87e-06	LOC106438596	protein_coding	707.887	512.012	592.217	495.324	311.17	345.646	362.34	350.388	794	642	678	434	296	332	366	304
gene62829	14.6534	3.94511	0.795919	4.95667	7.17e-07	3.87e-06	LOC106448934	pseudogene	3.56618	1.59505	1.74695	0	47.3062	14.5754	13.86	34.5777	4	2	2	0	45	14	14	30
gene45671	88.4014	1.39574	0.281667	4.95528	7.22e-07	3.9e-06	LOC106420539	protein_coding	51.7097	57.4219	59.3964	25.1086	128.252	149.919	131.67	103.733	58	72	68	22	122	144	133	90
gene75083	22.4249	2.59622	0.523983	4.95479	7.24e-07	3.91e-06	LOC106364789	protein_coding	8.91546	3.19011	8.73476	4.5652	63.0749	24.9864	33.66	32.2725	10	4	10	4	60	24	34	28
gene63387	985.838	0.472485	0.0953639	4.95454	7.25e-07	3.91e-06	LOC111204259	protein_coding	802.391	848.569	842.031	810.322	1221.55	1070.25	1219.68	1071.91	900	1064	964	710	1162	1028	1232	930
gene33503	286.893	-0.907009	0.183072	-4.95438	7.26e-07	3.92e-06	BNAANNG25290D	protein_coding	358.401	389.991	378.215	370.922	227.07	226.96	209.88	133.701	402	489	433	325	216	218	212	116
gene97568	550.949	-0.698805	0.141049	-4.95435	7.26e-07	3.92e-06	LOC106362114	pseudogene	687.382	682.683	615.801	741.844	515.112	381.043	379.17	404.559	771	856	705	650	490	366	383	351
gene46331	104.421	-1.09259	0.220532	-4.95433	7.26e-07	3.92e-06	LOC106412385	protein_coding	140.864	159.505	131.021	136.956	67.2799	85.3703	47.5201	66.8503	158	200	150	120	64	82	48	58
gene21195	6.40151	-6.03514	1.21831	-4.95371	7.28e-07	3.93e-06	LOC111215390	lncRNA	10.6985	11.1654	12.2287	17.1195	0	0	0	0	12	14	14	15	0	0	0	0
gene40889	1321.67	-0.618912	0.124942	-4.95358	7.29e-07	3.93e-06	LOC106366081	protein_coding	1745.65	1534.44	1460.45	1664.01	1204.73	1039.02	1037.52	887.495	1958	1924	1672	1458	1146	998	1048	770
gene118732	12.0123	5.66605	1.14385	4.95348	7.29e-07	3.93e-06	LOC111213565	pseudogene	0	0	0	2.2826	18.9225	14.5754	25.74	34.5777	0	0	0	2	18	14	26	30
gene46747	99.8849	1.12661	0.227446	4.95328	7.3e-07	3.94e-06	LOC106401125	protein_coding	53.4927	57.4219	65.5107	75.3257	137.714	174.905	114.84	119.869	60	72	75	66	131	168	116	104
gene30073	1810.31	-0.571694	0.115418	-4.95323	7.3e-07	3.94e-06	LOC106348387	protein_coding	2223.52	2089.52	2084.11	2260.91	1200.53	1501.27	1605.78	1516.81	2494	2620	2386	1981	1142	1442	1622	1316
gene40208	129.208	-0.990172	0.199911	-4.95306	7.31e-07	3.94e-06	LOC106359388	protein_coding	194.357	192.204	162.467	138.097	90.4074	71.836	99.0001	85.2917	218	241	186	121	86	69	100	74
gene79414	60.5623	1.47961	0.298747	4.95272	7.32e-07	3.95e-06	LOC106394339	protein_coding	36.5534	35.8887	24.4573	30.8151	126.15	80.1648	66.3301	84.1391	41	45	28	27	120	77	67	73
gene51017	50.5175	-1.55746	0.314495	-4.95225	7.34e-07	3.96e-06	LOC106438956	protein_coding	107.877	60.612	64.6373	68.4779	19.9737	26.0275	27.72	28.8148	121	76	74	60	19	25	28	25
gene114858	70.3404	1.53806	0.310595	4.95196	7.35e-07	3.96e-06	LOC106432920	lncRNA	44.5773	20.7357	34.0656	45.652	100.92	127.014	114.84	74.9184	50	26	39	40	96	122	116	65
gene86560	15.3706	3.22132	0.65052	4.95191	7.35e-07	3.96e-06	LOC106408699	protein_coding	5.34927	0.797527	3.49391	2.2826	14.7175	31.2331	24.75	40.3407	6	1	4	2	14	30	25	35
gene35417	13.043	-5.60746	1.13241	-4.9518	7.35e-07	3.96e-06	LOC106357214	protein_coding	19.614	25.5209	36.686	20.5434	0	0	1.98	0	22	32	42	18	0	0	2	0
gene91468	51.7485	1.50686	0.304325	4.95149	7.36e-07	3.97e-06	LOC106427529	protein_coding	19.614	35.0912	29.6982	22.826	100.92	68.7127	63.3601	73.7658	22	44	34	20	96	66	64	64
gene118063	78.1215	1.86513	0.376682	4.95146	7.37e-07	3.97e-06	LOC111213158	protein_coding	28.5295	39.8763	12.2287	54.7824	134.56	110.357	138.6	106.038	32	50	14	48	128	106	140	92
gene6275	5855.11	-0.324581	0.0655545	-4.95132	7.37e-07	3.97e-06	LOC106367187	protein_coding	6413.78	6676.1	6682.09	6270.3	5022.87	5271.1	5165.83	5338.8	7194	8371	7650	5494	4778	5063	5218	4632
gene53176	312.386	-0.844993	0.170673	-4.95095	7.39e-07	3.98e-06	LOC106444209	protein_coding	438.641	370.053	424.51	372.063	267.017	252.988	180.18	193.635	492	464	486	326	254	243	182	168
gene73981	166.646	-0.885858	0.178928	-4.9509	7.39e-07	3.98e-06	LOC106391201	lncRNA	208.622	252.019	200.9	203.151	94.6124	112.439	134.64	126.785	234	316	230	178	90	108	136	110
gene35740	44.3876	2.3871	0.482188	4.95056	7.4e-07	3.99e-06	LOC106357312	protein_coding	11.5901	23.9258	13.9756	6.84779	29.435	79.1237	91.0801	99.1228	13	30	16	6	28	76	92	86
gene98797	146.475	1.2051	0.243436	4.95036	7.41e-07	3.99e-06	LOC106411979	protein_coding	75.7814	102.083	66.3842	110.706	147.175	214.467	203.94	251.265	85	128	76	97	140	206	206	218
gene51800	332.615	1.34808	0.272353	4.94974	7.43e-07	4e-06	LOC106374244	protein_coding	185.442	194.597	192.165	178.043	229.172	505.975	576.181	599.347	208	244	220	156	218	486	582	520
gene89183	13.4403	5.83134	1.17829	4.94901	7.46e-07	4.02e-06	LOC106430765	protein_coding	0	0	0	2.2826	29.435	45.8085	13.86	16.1363	0	0	0	2	28	44	14	14
gene22294	2578.93	-0.48912	0.0988347	-4.94887	7.46e-07	4.02e-06	LOC106450640	protein_coding	2971.52	3060.11	2865.88	3151.13	2370.57	2261.27	1993.86	1957.1	3333	3837	3281	2761	2255	2172	2014	1698
gene28499	40.2512	-2.04475	0.413208	-4.94848	7.48e-07	4.03e-06	LOC111198589	protein_coding	41.0111	95.7032	54.1555	68.4779	23.1275	12.4932	17.82	9.22073	46	120	62	60	22	12	18	8
gene2990	67.4106	1.3209	0.266934	4.94841	7.48e-07	4.03e-06	LOC106443533	protein_coding	35.6618	51.0417	35.8125	30.8151	98.8174	72.8771	99.0001	115.259	40	64	41	27	94	70	100	100
gene5656	39.6405	-1.58045	0.319386	-4.9484	7.48e-07	4.03e-06	BNAANNG00350D	protein_coding	53.4927	55.0294	70.7516	58.2062	12.615	18.7398	21.78	26.5096	60	69	81	51	12	18	22	23
gene77748	60.9469	-3.58616	0.724733	-4.94825	7.49e-07	4.03e-06	LOC106448760	pseudogene	69.5406	92.5131	159.846	127.825	10.5125	0	1.98	25.357	78	116	183	112	10	0	2	22
gene22459	694.473	0.699643	0.141403	4.94786	7.5e-07	4.04e-06	LOC106396690	protein_coding	515.313	500.847	553.784	547.824	1071.22	766.251	830.611	769.931	578	628	634	480	1019	736	839	668
gene48756	17.6369	4.67596	0.94508	4.94768	7.51e-07	4.04e-06	LOC106437897	protein_coding	0	1.59505	3.49391	0	6.30749	39.5619	33.66	56.4769	0	2	4	0	6	38	34	49
gene24172	935.041	-0.40329	0.0815114	-4.94765	7.51e-07	4.05e-06	LOC106449390	protein_coding	1081.45	1027.21	1106.69	1044.29	824.179	814.142	800.911	781.456	1213	1288	1267	915	784	782	809	678
gene9607	166.983	0.926708	0.187309	4.94748	7.52e-07	4.05e-06	LOC111207239	protein_coding	98.07	108.464	131.021	123.26	271.222	195.727	196.02	212.077	110	136	150	108	258	188	198	184
gene73152	128.143	1.03007	0.208226	4.94687	7.54e-07	4.06e-06	LOC106390394	protein_coding	98.07	89.323	75.9924	73.0431	203.942	191.563	137.61	155.6	110	112	87	64	194	184	139	135
gene54047	57.5012	1.4906	0.301322	4.94686	7.54e-07	4.06e-06	LOC106374757	lncRNA	39.228	36.6862	19.2165	25.1086	71.4849	91.617	75.2401	101.428	44	46	22	22	68	88	76	88
gene58341	2646.92	-0.966429	0.195372	-4.94661	7.55e-07	4.07e-06	LOC106442523	protein_coding	3573.32	3507.52	3421.41	3504.93	1101.71	1987.46	2203.74	1875.26	4008	4398	3917	3071	1048	1909	2226	1627
gene17977	25.4144	2.80938	0.567973	4.94632	7.56e-07	4.07e-06	LOC106416995	protein_coding	1.78309	12.7604	1.74695	9.13039	42.05	53.0962	43.56	39.1881	2	16	2	8	40	51	44	34
gene5309	1449.09	-0.408702	0.0826281	-4.94629	7.56e-07	4.07e-06	LOC106443160	protein_coding	1663.62	1620.57	1746.08	1580.7	1183.71	1220.17	1273.14	1304.73	1866	2032	1999	1385	1126	1172	1286	1132
gene43191	11.2234	4.61306	0.932676	4.94605	7.57e-07	4.08e-06	LOC106366684	protein_coding	0	3.19011	0	0	23.1275	16.6576	23.76	23.0518	0	4	0	0	22	16	24	20
gene103712	117.049	0.864876	0.174866	4.94593	7.58e-07	4.08e-06	LOC106376385	protein_coding	87.3715	81.3477	87.3476	75.3257	168.2	152.001	132.66	152.142	98	102	100	66	160	146	134	132
gene76592	38.0301	2.04653	0.413785	4.94588	7.58e-07	4.08e-06	LOC106390822	protein_coding	10.6985	22.3308	12.2287	13.6956	33.64	66.6305	57.4201	87.5969	12	28	14	12	32	64	58	76
gene90610	155.981	-1.90686	0.385549	-4.94584	7.58e-07	4.08e-06	LOC106421793	lncRNA	213.971	232.878	262.043	276.194	16.82	72.8771	83.1601	89.9021	240	292	300	242	16	70	84	78
gene57245	7.17621	-6.2117	1.25598	-4.94569	7.59e-07	4.08e-06	LOC106407526	pseudogene	23.1802	15.153	12.2287	6.84779	0	0	0	0	26	19	14	6	0	0	0	0
gene40311	1248.63	-0.593028	0.119909	-4.94566	7.59e-07	4.08e-06	LOC106426751	protein_coding	1583.39	1636.53	1518.98	1266.84	922.997	1093.16	1019.7	947.429	1776	2052	1739	1110	878	1050	1030	822
gene5824	14.5135	-3.33269	0.673876	-4.94555	7.59e-07	4.08e-06	LOC106422708	protein_coding	17.8309	38.2813	24.4573	25.1086	0	4.16441	3.96	2.30518	20	48	28	22	0	4	4	2
gene76226	814.214	-0.503106	0.101729	-4.94554	7.59e-07	4.08e-06	LOC106390775	protein_coding	962.869	910.776	1006.24	939.289	687.517	745.429	627.661	633.925	1080	1142	1152	823	654	716	634	550
gene14812	6.44376	-6.04729	1.22283	-4.94534	7.6e-07	4.09e-06	LOC106356777	protein_coding	12.4816	14.3555	8.73476	15.9782	0	0	0	0	14	18	10	14	0	0	0	0
gene66656	17.5059	2.9897	0.604564	4.94522	7.61e-07	4.09e-06	LOC106447282	protein_coding	1.78309	7.97527	5.24086	0	29.435	33.3153	27.72	34.5777	2	10	6	0	28	32	28	30
gene78745	157.796	1.23972	0.250702	4.945	7.61e-07	4.09e-06	LOC106391557	protein_coding	94.5039	74.9675	108.311	98.1517	323.785	185.316	207.9	169.431	106	94	124	86	308	178	210	147
gene17978	13.3496	-5.624	1.13738	-4.94469	7.63e-07	4.1e-06	LOC106407282	protein_coding	17.8309	27.1159	20.9634	38.8042	0	2.0822	0	0	20	34	24	34	0	2	0	0
gene86718	256.877	-0.781466	0.15806	-4.9441	7.65e-07	4.11e-06	LOC106410375	pseudogene	262.114	332.569	324.06	381.194	180.815	204.056	188.1	182.109	294	417	371	334	172	196	190	158
gene7024	185.949	-0.743745	0.150434	-4.94399	7.65e-07	4.12e-06	LOC106387469	protein_coding	246.958	210.547	239.333	235.108	137.714	156.165	139.59	122.175	277	264	274	206	131	150	141	106
gene71939	1617.36	0.97798	0.197834	4.94345	7.68e-07	4.13e-06	LOC106427424	protein_coding	1082.34	1061.51	1180.07	1032.88	3149.54	1828.17	1781.01	1823.4	1214	1331	1351	905	2996	1756	1799	1582
gene82571	37.8436	-1.75702	0.355447	-4.94313	7.69e-07	4.13e-06	LOC106407667	protein_coding	71.3237	63.8022	50.6616	47.9346	21.025	10.411	23.76	13.8311	80	80	58	42	20	10	24	12
gene54221	347.824	0.826344	0.167174	4.94303	7.69e-07	4.13e-06	LOC106446234	protein_coding	240.717	256.804	256.802	248.803	336.4	418.523	498.961	525.581	270	322	294	218	320	402	504	456
gene35197	13.1263	4.44622	0.899548	4.94273	7.7e-07	4.14e-06	LOC106357185	protein_coding	0	1.59505	0.873476	2.2826	31.5375	42.6852	9.90001	16.1363	0	2	1	2	30	41	10	14
gene7211	556.485	-0.701141	0.141855	-4.94268	7.71e-07	4.14e-06	LOC106389654	protein_coding	599.119	708.204	719.745	729.29	340.605	442.468	437.58	474.867	672	888	824	639	324	425	442	412
gene99285	174.758	0.90919	0.183957	4.94239	7.72e-07	4.15e-06	LOC106368305	pseudogene	123.925	118.034	116.172	127.825	168.2	241.536	239.58	262.791	139	148	133	112	160	232	242	228
gene108897	16.1281	-3.82453	0.773863	-4.94213	7.73e-07	4.15e-06	LOC106383383	protein_coding	19.614	27.1159	34.9391	38.8042	0	6.24661	0	2.30518	22	34	40	34	0	6	0	2
gene78894	129.433	1.70729	0.34548	4.9418	7.74e-07	4.16e-06	LOC111205304	lncRNA	44.5773	90.9181	69.8781	36.5216	290.145	176.987	201.96	124.48	50	114	80	32	276	170	204	108
gene17494	7.08016	6.39184	1.29343	4.94176	7.74e-07	4.16e-06	LOC106444586	lncRNA	0	0	0	0	27.3325	12.4932	9.90001	6.91554	0	0	0	0	26	12	10	6
gene9357	1155.59	0.904298	0.183004	4.9414	7.76e-07	4.17e-06	LOC106371102	protein_coding	798.825	751.27	777.394	892.496	998.686	1584.56	1748.34	1693.16	896	942	890	782	950	1522	1766	1469
gene77235	20.4437	2.98342	0.603776	4.94127	7.76e-07	4.17e-06	LOC111198442	protein_coding	3.56618	1.59505	8.73476	4.5652	16.82	33.3153	53.4601	41.4933	4	2	10	4	16	32	54	36
gene67828	25.6206	2.72845	0.552392	4.93934	7.84e-07	4.21e-06	LOC106443977	protein_coding	7.13237	1.59505	5.24086	13.6956	67.2799	31.2331	39.6	39.1881	8	2	6	12	64	30	40	34
gene47113	99.4095	-4.47197	0.90547	-4.93883	7.86e-07	4.22e-06	LOC106365413	protein_coding	230.019	149.138	169.454	212.282	0	2.0822	13.86	18.4415	258	187	194	186	0	2	14	16
gene3559	151.302	-0.962503	0.194938	-4.93747	7.91e-07	4.25e-06	LOC106422502	protein_coding	173.851	218.522	205.267	202.01	132.457	87.4525	87.1201	103.733	195	274	235	177	126	84	88	90
gene112657	1730.57	-0.39595	0.0801991	-4.93708	7.93e-07	4.26e-06	LOC106353576	protein_coding	2020.24	1896.52	1902.43	2047.49	1511.7	1416.94	1477.08	1572.13	2266	2378	2178	1794	1438	1361	1492	1364
gene14213	490.592	-0.714022	0.144634	-4.93674	7.94e-07	4.27e-06	LOC106443770	lncRNA	636.564	615.691	665.589	520.432	403.68	376.879	403.92	301.979	714	772	762	456	384	362	408	262
gene57209	1030.88	-0.448202	0.0907906	-4.93666	7.95e-07	4.27e-06	LOC106382898	protein_coding	1182.19	1114.94	1268.29	1193.8	817.872	864.114	906.841	899.021	1326	1398	1452	1046	778	830	916	780
gene99732	139.018	-0.984661	0.199469	-4.93641	7.96e-07	4.27e-06	LOC111208856	lncRNA	170.285	169.873	193.038	206.575	92.5099	104.11	108.9	66.8503	191	213	221	181	88	100	110	58
gene68983	11.4511	4.55787	0.923375	4.9361	7.97e-07	4.28e-06	LOC106389404	protein_coding	0	0	1.74695	2.2826	18.9225	14.5754	35.64	18.4415	0	0	2	2	18	14	36	16
gene62003	18.3416	-2.94136	0.595893	-4.93606	7.97e-07	4.28e-06	LOC106368376	lncRNA	14.2647	35.8887	45.4208	34.239	2.1025	6.24661	3.96	4.61036	16	45	52	30	2	6	4	4
gene78498	222.973	0.898236	0.18198	4.9359	7.98e-07	4.28e-06	LOC106391457	protein_coding	152.454	119.629	199.153	151.793	294.35	308.166	264.33	293.911	171	150	228	133	280	296	267	255
gene63064	637.421	0.603568	0.122282	4.93585	7.98e-07	4.28e-06	LOC111204235	protein_coding	443.99	498.454	487.4	595.758	767.412	753.758	736.561	816.034	498	625	558	522	730	724	744	708
gene23659	428.084	-0.756039	0.153181	-4.93559	7.99e-07	4.29e-06	LOC106451371	protein_coding	481.435	531.153	567.76	570.649	243.89	335.235	332.64	361.913	540	666	650	500	232	322	336	314
gene80680	61.7848	1.57391	0.318895	4.9355	7.99e-07	4.29e-06	LOC111206594	lncRNA	37.4449	15.9505	34.9391	36.5216	116.689	77.0415	81.1801	94.5124	42	20	40	32	111	74	82	82
gene11309	564.281	-0.738029	0.149536	-4.93546	8e-07	4.29e-06	LOC106391278	protein_coding	681.141	701.824	697.034	741.844	325.887	458.085	405.9	502.53	764	880	798	650	310	440	410	436
gene56743	180.909	-0.919626	0.186338	-4.93525	8e-07	4.3e-06	LOC106380426	protein_coding	261.223	224.903	237.586	223.695	117.74	124.932	160.38	96.8176	293	282	272	196	112	120	162	84
gene62250	35.2322	-2.35465	0.477123	-4.93509	8.01e-07	4.3e-06	LOC106380061	protein_coding	67.7575	59.017	61.1433	47.9346	2.1025	20.822	13.86	9.22073	76	74	70	42	2	20	14	8
gene93920	943.341	-0.721048	0.146112	-4.93491	8.02e-07	4.3e-06	LOC106410716	protein_coding	1239.25	1096.6	1163.47	1198.36	899.869	609.045	710.821	629.314	1390	1375	1332	1050	856	585	718	546
gene45214	12.9268	3.53791	0.716953	4.93465	8.03e-07	4.31e-06	LOC106451575	protein_coding	1.78309	0	5.24086	1.1413	21.025	20.822	25.74	27.6622	2	0	6	1	20	20	26	24
gene65673	974.297	0.498957	0.101114	4.93462	8.03e-07	4.31e-06	LOC106442826	protein_coding	739.091	855.746	807.966	827.442	1223.65	1181.65	1115.73	1043.09	829	1073	925	725	1164	1135	1127	905
gene41490	1263.37	0.50726	0.102821	4.93341	8.08e-07	4.33e-06	LOC106359169	protein_coding	946.822	980.958	1173.95	1072.82	1438.11	1536.67	1445.4	1512.2	1062	1230	1344	940	1368	1476	1460	1312
gene37922	361.224	0.819032	0.16602	4.93335	8.08e-07	4.34e-06	LOC106360990	protein_coding	252.307	306.25	277.765	207.716	525.624	483.071	447.48	389.576	283	384	318	182	500	464	452	338
gene88595	24.8573	2.78064	0.563644	4.93332	8.08e-07	4.34e-06	BNAC06G33760D	protein_coding	1.78309	4.78516	13.9756	4.5652	60.9724	43.7263	28.71	40.3407	2	6	16	4	58	42	29	35
gene98089	301.044	0.773347	0.156761	4.93329	8.09e-07	4.34e-06	LOC106419728	protein_coding	246.067	225.7	211.381	205.434	447.832	409.153	336.6	326.183	276	283	242	180	426	393	340	283
gene89526	853.286	0.455128	0.092262	4.933	8.1e-07	4.34e-06	LOC106432735	protein_coding	750.682	722.559	740.708	664.236	1017.61	1016.12	990.001	924.378	842	906	848	582	968	976	1000	802
gene95152	16.9693	4.10356	0.831927	4.9326	8.11e-07	4.35e-06	LOC106408947	protein_coding	0	3.19011	0	4.5652	21.025	35.3975	55.4401	16.1363	0	4	0	4	20	34	56	14
gene17119	685.96	0.559284	0.113387	4.93255	8.12e-07	4.35e-06	LOC106444475	protein_coding	585.746	513.607	517.098	603.747	869.383	865.156	786.061	746.879	657	644	592	529	827	831	794	648
gene5860	90.0247	1.4129	0.286446	4.93254	8.12e-07	4.35e-06	LOC106422789	protein_coding	33.8787	63.8022	41.9269	57.0649	176.61	108.275	104.94	133.701	38	80	48	50	168	104	106	116
gene110457	47.696	2.05545	0.416726	4.93237	8.12e-07	4.36e-06	LOC106396281	protein_coding	10.6985	22.3308	13.9756	27.3912	37.845	79.1237	91.0801	99.1228	12	28	16	24	36	76	92	86
gene67403	570.551	0.490074	0.0993592	4.93235	8.12e-07	4.36e-06	LOC106388809	protein_coding	460.038	448.21	497.882	493.041	624.442	695.456	679.141	666.197	516	562	570	432	594	668	686	578
gene11415	79.3746	-1.18347	0.239959	-4.93197	8.14e-07	4.36e-06	LOC106441454	pseudogene	117.684	98.8933	94.3354	130.108	37.845	43.7263	52.4701	59.9347	132	124	108	114	36	42	53	52
gene53873	160.833	1.30808	0.265232	4.93185	8.15e-07	4.37e-06	LOC106389448	protein_coding	89.1546	67.7898	118.793	94.7278	153.482	207.179	308.88	246.654	100	85	136	83	146	199	312	214
gene16676	794.708	0.604094	0.122493	4.93167	8.15e-07	4.37e-06	LOC106448459	protein_coding	608.034	588.575	627.156	700.758	826.282	1039.02	1043.46	924.378	682	738	718	614	786	998	1054	802
gene84725	938.584	0.67252	0.136368	4.93165	8.15e-07	4.37e-06	LOC106402261	protein_coding	735.525	750.473	691.793	716.736	1432.85	1080.66	999.901	1100.72	825	941	792	628	1363	1038	1010	955
gene19032	20.5793	3.06065	0.620621	4.93159	8.16e-07	4.37e-06	LOC106449114	protein_coding	0	3.19011	7.86129	6.84779	29.435	28.1097	53.4601	35.7303	0	4	9	6	28	27	54	31
gene88844	1773.61	0.958451	0.194367	4.93115	8.17e-07	4.38e-06	LOC106406295	protein_coding	1210.72	1236.17	1168.71	1205.21	1444.42	2521.55	2730.42	2671.71	1358	1550	1338	1056	1374	2422	2758	2318
gene102577	2353.04	0.538752	0.109259	4.93096	8.18e-07	4.38e-06	LOC106410875	protein_coding	1808.05	1977.87	1993.27	1895.7	3238.9	2643.36	2766.06	2501.12	2028	2480	2282	1661	3081	2539	2794	2170
gene92232	10.4671	3.81358	0.773555	4.92994	8.23e-07	4.41e-06	LOC106452910	protein_coding	1.78309	0	1.74695	2.2826	23.1275	14.5754	21.78	18.4415	2	0	2	2	22	14	22	16
gene58671	2986.1	-0.723525	0.146775	-4.92947	8.25e-07	4.42e-06	LOC106375428	protein_coding	3614.33	3682.18	3821.46	3760.58	2947.7	2030.15	2059.2	1973.24	4054	4617	4375	3295	2804	1950	2080	1712
gene94577	378.359	0.633874	0.128607	4.92875	8.28e-07	4.43e-06	LOC106410007	protein_coding	334.33	275.147	269.031	308.151	436.268	434.139	467.281	502.53	375	345	308	270	415	417	472	436
gene87691	262.676	-0.889478	0.180469	-4.9287	8.28e-07	4.43e-06	LOC111207131	protein_coding	357.51	347.722	324.06	335.542	176.61	247.782	155.43	156.752	401	436	371	294	168	238	157	136
gene23316	169.115	0.987495	0.200358	4.92865	8.28e-07	4.43e-06	LOC106347200	protein_coding	121.25	100.488	121.413	110.706	283.837	231.125	215.82	168.278	136	126	139	97	270	222	218	146
gene11992	460.891	-0.603356	0.122421	-4.92853	8.28e-07	4.44e-06	LOC106443274	protein_coding	545.626	559.864	559.025	559.237	303.811	394.578	395.01	369.982	612	702	640	490	289	379	399	321
gene2366	289.004	0.690074	0.140023	4.92831	8.29e-07	4.44e-06	LOC106444870	protein_coding	211.296	204.167	234.092	236.249	380.552	334.194	397.98	313.505	237	256	268	207	362	321	402	272
gene49826	94.3391	1.09015	0.221204	4.92826	8.3e-07	4.44e-06	LOC106372396	protein_coding	62.4082	62.2071	68.1312	47.9346	147.175	116.603	146.52	103.733	70	78	78	42	140	112	148	90
gene86958	219.287	0.873198	0.177187	4.92813	8.3e-07	4.45e-06	LOC111206767	protein_coding	171.177	148.34	162.467	136.956	256.505	356.057	241.56	281.232	192	186	186	120	244	342	244	244
gene1288	200.634	-1.87998	0.3815	-4.92786	8.31e-07	4.45e-06	LOC106423952	protein_coding	383.365	296.68	296.982	285.325	25.23	91.617	140.58	85.2917	430	372	340	250	24	88	142	74
gene59100	1489.89	0.7025	0.142568	4.92746	8.33e-07	4.46e-06	BNACNNG08290D	protein_coding	996.748	1153.22	1094.47	1293.09	1541.13	1698.04	2056.23	2086.19	1118	1446	1253	1133	1466	1631	2077	1810
gene115605	97.7369	1.86346	0.37819	4.92732	8.34e-07	4.46e-06	LOC111212023	protein_coding	48.1435	41.4714	48.9147	29.6738	59.9212	201.974	201.96	149.837	54	52	56	26	57	194	204	130
gene70757	69.7432	1.16381	0.236216	4.92689	8.35e-07	4.47e-06	LOC106384643	pseudogene	44.5773	52.6368	31.4451	43.3694	104.074	88.4936	99.9901	93.3598	50	66	36	38	99	85	101	81
gene64623	633.024	-0.56342	0.114356	-4.92688	8.36e-07	4.47e-06	LOC106383643	protein_coding	715.02	751.27	731.1	824.018	475.165	580.935	504.901	481.783	802	942	837	722	452	558	510	418
gene48655	492.197	-0.864768	0.175526	-4.92673	8.36e-07	4.48e-06	LOC106406548	protein_coding	603.577	648.389	716.251	572.932	248.095	395.619	350.46	402.254	677	813	820	502	236	380	354	349
gene48517	280.075	-0.82018	0.166497	-4.9261	8.39e-07	4.49e-06	LOC106420546	protein_coding	428.834	363.672	329.301	308.151	233.377	171.782	204.93	200.551	481	456	377	270	222	165	207	174
gene73820	623.839	-0.721819	0.146554	-4.92527	8.42e-07	4.51e-06	LOC111205067	protein_coding	772.079	762.436	798.357	773.801	351.117	508.058	496.981	527.887	866	956	914	678	334	488	502	458
gene61531	67.6121	-3.25817	0.66156	-4.92498	8.44e-07	4.51e-06	LOC106375488	protein_coding	110.552	113.249	129.275	136.956	0	14.5754	31.68	4.61036	124	142	148	120	0	14	32	4
gene76876	12.4141	5.73683	1.16489	4.9248	8.44e-07	4.52e-06	LOC106374465	protein_coding	0	0	1.74695	0	33.64	18.7398	33.66	11.5259	0	0	2	0	32	18	34	10
gene30395	7.05354	-6.1814	1.2552	-4.92463	8.45e-07	4.52e-06	LOC106352114	protein_coding	24.9633	9.57032	10.4817	11.413	0	0	0	0	28	12	12	10	0	0	0	0
gene94912	62.4817	1.399	0.284089	4.9245	8.46e-07	4.52e-06	LOC106411377	protein_coding	33.8787	43.864	25.3308	34.239	94.6124	116.603	82.1701	69.1554	38	55	29	30	90	112	83	60
gene64768	67.0992	-1.4746	0.29948	-4.92387	8.48e-07	4.54e-06	LOC106387396	protein_coding	105.202	86.1329	117.046	86.7387	46.255	35.3975	41.58	18.4415	118	108	134	76	44	34	42	16
gene117026	6.29138	6.22157	1.26367	4.92341	8.5e-07	4.55e-06	LOC106365948	protein_coding	0	0	0	0	6.30749	16.6576	15.84	11.5259	0	0	0	0	6	16	16	10
gene67831	634.652	0.661813	0.134423	4.92337	8.51e-07	4.55e-06	LOC106439166	protein_coding	468.062	507.227	434.118	558.095	908.279	753.758	722.701	724.98	525	636	497	489	864	724	730	629
gene25453	538.32	0.688172	0.139787	4.92299	8.52e-07	4.56e-06	LOC106452219	protein_coding	344.137	408.334	445.473	451.954	565.572	676.716	700.921	713.454	386	512	510	396	538	650	708	619
gene51853	15.9626	4.51644	0.917481	4.92265	8.54e-07	4.57e-06	LOC106416701	protein_coding	3.56618	1.59505	0	0	8.40999	54.1373	27.72	32.2725	4	2	0	0	8	52	28	28
gene69518	1852.22	-0.5968	0.121238	-4.92255	8.54e-07	4.57e-06	LOC106424885	protein_coding	2253.83	2052.04	2286.76	2328.25	1744.02	1359.68	1498.86	1294.36	2528	2573	2618	2040	1659	1306	1514	1123
gene49625	73.5946	1.77769	0.361167	4.92206	8.56e-07	4.58e-06	LOC106369897	pseudogene	28.5295	43.0665	31.4451	29.6738	187.122	89.5347	114.84	64.5451	32	54	36	26	178	86	116	56
gene48788	11.3988	5.62506	1.14283	4.92204	8.56e-07	4.58e-06	LOC106370381	protein_coding	0	1.59505	0	0	18.9225	29.1508	13.86	27.6622	0	2	0	0	18	28	14	24
gene456	297.106	0.907507	0.1844	4.92141	8.59e-07	4.59e-06	LOC106434728	protein_coding	200.598	201.774	217.496	206.575	516.163	309.207	343.53	381.507	225	253	249	181	491	297	347	331
gene5643	475.363	0.698047	0.141845	4.92119	8.6e-07	4.6e-06	LOC106423951	protein_coding	358.401	352.507	376.468	362.933	731.669	543.455	534.601	542.87	402	442	431	318	696	522	540	471
gene59176	44.5177	-1.73609	0.35281	-4.92076	8.62e-07	4.61e-06	LOC106367688	protein_coding	83.8053	52.6368	58.5229	78.7496	16.82	13.5343	19.8	32.2725	94	66	67	69	16	13	20	28
gene53971	873.659	-0.777877	0.158082	-4.9207	8.62e-07	4.61e-06	LOC106349067	protein_coding	1014.58	1065.5	1168.71	1166.41	828.384	547.62	649.441	548.633	1138	1336	1338	1022	788	526	656	476
gene72627	14.1318	3.54678	0.720897	4.91995	8.66e-07	4.63e-06	LOC106431568	protein_coding	3.56618	1.59505	3.49391	0	12.615	35.3975	35.64	20.7466	4	2	4	0	12	34	36	18
gene112140	1345.31	0.85355	0.173525	4.91888	8.7e-07	4.65e-06	LOC106399297	protein_coding	905.811	949.855	1049.92	927.876	1602.1	1484.61	1469.16	2373.18	1016	1191	1202	813	1524	1426	1484	2059
gene109398	107.414	-0.989099	0.201089	-4.91872	8.71e-07	4.66e-06	LOC106432848	protein_coding	134.623	170.671	139.756	125.543	67.2799	67.6716	67.3201	86.4443	151	214	160	110	64	65	68	75
gene52447	128.672	-1.25299	0.254739	-4.91871	8.71e-07	4.66e-06	LOC106388245	protein_coding	199.706	191.406	162.467	171.195	42.05	82.247	81.1801	99.1228	224	240	186	150	40	79	82	86
gene23757	355.393	-0.987124	0.200694	-4.91856	8.72e-07	4.66e-06	LOC106429822	protein_coding	507.29	431.462	454.208	496.465	163.995	222.796	246.51	320.42	569	541	520	435	156	214	249	278
gene84630	67.7351	-1.31082	0.266509	-4.91851	8.72e-07	4.66e-06	LOC106453191	pseudogene	92.7208	106.869	90.8415	95.8691	25.23	35.3975	53.4601	41.4933	104	134	104	84	24	34	54	36
gene25240	3143.23	-0.353071	0.0717952	-4.91775	8.75e-07	4.68e-06	LOC106436133	protein_coding	3569.75	3440.53	3574.27	3519.77	2604.99	2767.25	2914.56	2754.69	4004	4314	4092	3084	2478	2658	2944	2390
gene73467	452.123	0.868505	0.176608	4.91769	8.76e-07	4.68e-06	LOC106397058	protein_coding	269.247	325.391	296.108	390.324	449.935	583.017	649.441	653.519	302	408	339	342	428	560	656	567
gene41376	23.1262	3.36916	0.685142	4.91747	8.77e-07	4.68e-06	LOC106365181	protein_coding	5.34927	6.38022	0	4.5652	14.7175	54.1373	37.62	62.2399	6	8	0	4	14	52	38	54
gene22983	71.0777	-1.34586	0.273697	-4.91735	8.77e-07	4.69e-06	LOC106423067	protein_coding	114.118	75.7651	90.8415	127.825	37.845	31.2331	49.5001	41.4933	128	95	104	112	36	30	50	36
gene943	469.407	-0.813777	0.165516	-4.91659	8.81e-07	4.7e-06	LOC106375287	protein_coding	520.663	727.345	557.278	587.769	414.192	301.919	304.92	341.167	584	912	638	515	394	290	308	296
gene40194	5217.31	0.366611	0.0745691	4.91639	8.82e-07	4.71e-06	LOC106362224	protein_coding	4582.55	4506.82	4701.05	4440.79	5494.88	6262.23	5848.93	5901.26	5140	5651	5382	3891	5227	6015	5908	5120
gene51819	8.3823	-5.68168	1.15583	-4.91568	8.85e-07	4.72e-06	LOC106450802	protein_coding	16.0478	16.7481	14.8491	18.2608	0	0	0	1.15259	18	21	17	16	0	0	0	1
gene91223	210.661	1.35686	0.27604	4.91547	8.86e-07	4.73e-06	LOC106391069	protein_coding	98.07	138.77	115.299	120.978	157.687	393.536	326.7	334.251	110	174	132	106	150	378	330	290
gene93168	13.6693	3.83395	0.779981	4.91544	8.86e-07	4.73e-06	LOC106348761	protein_coding	5.34927	1.59505	0	0	25.23	20.822	21.78	34.5777	6	2	0	0	24	20	22	30
gene6985	171.399	-0.756301	0.15387	-4.91518	8.87e-07	4.74e-06	LOC106387207	protein_coding	208.622	220.915	233.218	198.586	136.662	124.932	137.61	110.649	234	277	267	174	130	120	139	96
gene75939	609.985	0.493037	0.100318	4.91476	8.89e-07	4.75e-06	LOC106440708	protein_coding	537.602	512.81	510.11	465.65	700.132	707.949	763.291	682.334	603	643	584	408	666	680	771	592
gene112333	1148.63	-1.61522	0.328647	-4.91476	8.89e-07	4.75e-06	LOC106408202	protein_coding	1866.9	1776.89	1528.58	1755.32	189.225	628.825	742.501	700.775	2094	2228	1750	1538	180	604	750	608
gene50194	21.2718	-2.99652	0.609728	-4.91452	8.9e-07	4.75e-06	LOC106419095	protein_coding	37.4449	41.4714	47.1677	25.1086	0	10.411	3.96	4.61036	42	52	54	22	0	10	4	4
gene81648	3531.28	-0.669255	0.13618	-4.91449	8.9e-07	4.75e-06	LOC106447623	protein_coding	4264.26	4323.39	4327.2	4429.38	3460.71	2373.71	2623.5	2448.1	4783	5421	4954	3881	3292	2280	2650	2124
gene30797	531.605	-0.581596	0.11835	-4.91419	8.91e-07	4.76e-06	LOC106409170	protein_coding	627.648	601.335	690.046	631.138	414.192	456.003	461.341	371.134	704	754	790	553	394	438	466	322
gene7503	13.8823	-5.68539	1.15697	-4.91405	8.92e-07	4.76e-06	LOC106419159	protein_coding	29.421	43.0665	15.7226	20.5434	0	0	0	2.30518	33	54	18	18	0	0	0	2
gene30514	15.0663	3.39402	0.690678	4.91404	8.92e-07	4.76e-06	LOC111199034	protein_coding	0.891546	1.59505	1.74695	6.84779	21.025	20.822	44.55	23.0518	1	2	2	6	20	20	45	20
gene61098	1658.03	-0.526671	0.107183	-4.91374	8.94e-07	4.77e-06	LOC106391094	protein_coding	1915.93	1885.35	2064.9	1963.03	1168.99	1499.19	1329.57	1437.28	2149	2364	2364	1720	1112	1440	1343	1247
gene2821	14.5228	-5.73853	1.1679	-4.91356	8.94e-07	4.77e-06	LOC111200366	lncRNA	26.7464	15.9505	20.9634	50.2172	0	0	0	2.30518	30	20	24	44	0	0	0	2
gene60909	151.99	1.23933	0.252235	4.91341	8.95e-07	4.78e-06	LOC111202682	lncRNA	79.3476	74.9675	74.2455	134.673	255.453	222.796	162.36	212.077	89	94	85	118	243	214	164	184
gene15669	971.747	-0.844146	0.171807	-4.91334	8.95e-07	4.78e-06	LOC106439103	protein_coding	1258.86	1177.15	1266.54	1290.81	490.933	724.607	878.131	686.944	1412	1476	1450	1131	467	696	887	596
gene36444	5.78889	6.10093	1.24176	4.91314	8.96e-07	4.78e-06	LOC106379028	protein_coding	0	0	0	0	12.615	14.5754	9.90001	9.22073	0	0	0	0	12	14	10	8
gene81751	104.057	1.04314	0.212329	4.91285	8.98e-07	4.79e-06	LOC106397103	protein_coding	70.4321	81.3477	60.2699	59.3475	166.097	118.686	149.49	126.785	79	102	69	52	158	114	151	110
gene79450	1351.21	0.460963	0.0938369	4.91239	9e-07	4.8e-06	LOC106358386	protein_coding	1066.29	1115.74	1100.58	1267.98	1638.9	1503.35	1535.49	1581.35	1196	1399	1260	1111	1559	1444	1551	1372
gene113483	6.47414	6.25701	1.27373	4.91235	9e-07	4.8e-06	LOC111211449	protein_coding	0	0	0	0	10.5125	8.32881	9.90001	23.0518	0	0	0	0	10	8	10	20
gene113131	300.205	1.03709	0.211138	4.9119	9.02e-07	4.81e-06	LOC106429209	protein_coding	187.225	208.952	200.9	189.456	257.556	489.318	397.98	470.257	210	262	230	166	245	470	402	408
gene37001	282.036	1.49704	0.304786	4.91176	9.03e-07	4.81e-06	LOC106423615	lncRNA	143.539	218.522	106.564	120.978	223.916	492.441	522.721	427.611	161	274	122	106	213	473	528	371
gene40983	236.281	0.742754	0.151227	4.91151	9.04e-07	4.82e-06	LOC106366144	protein_coding	164.044	157.91	188.671	197.445	256.505	289.426	322.74	313.505	184	198	216	173	244	278	326	272
gene37689	109.876	-2.24834	0.457799	-4.9112	9.05e-07	4.83e-06	LOC106422320	pseudogene	189.008	156.315	153.732	227.118	77.7924	37.4797	9.90001	27.6622	212	196	176	199	74	36	10	24
gene14866	11.7691	5.63736	1.14789	4.91108	9.06e-07	4.83e-06	LOC106353102	protein_coding	0	0	0	2.2826	21.025	12.4932	30.69	27.6622	0	0	0	2	20	12	31	24
gene8560	66.5195	1.37354	0.279705	4.91068	9.08e-07	4.84e-06	LOC106397591	protein_coding	32.0956	35.0912	34.9391	46.7933	75.6899	87.4525	133.65	86.4443	36	44	40	41	72	84	135	75
gene30402	11.0627	5.58458	1.13736	4.91011	9.1e-07	4.85e-06	LOC106352117	protein_coding	0	1.59505	0	0	14.7175	26.0275	27.72	18.4415	0	2	0	0	14	25	28	16
gene77115	121.265	1.03673	0.211151	4.90989	9.11e-07	4.86e-06	LOC106446594	lncRNA	90.0461	77.3601	71.6251	78.7496	197.635	164.494	120.78	169.431	101	97	82	69	188	158	122	147
gene22269	1270.95	0.864799	0.176141	4.90971	9.12e-07	4.86e-06	LOC106450656	protein_coding	838.945	910.776	945.975	908.474	1099.61	1868.78	1852.29	1742.72	941	1142	1083	796	1046	1795	1871	1512
gene81240	1741.98	0.765396	0.155905	4.90936	9.14e-07	4.87e-06	LOC106392709	protein_coding	1264.21	1335.06	1306.72	1255.43	2903.55	1859.41	1948.32	2063.14	1418	1674	1496	1100	2762	1786	1968	1790
gene107312	1787.23	0.455248	0.092732	4.90928	9.14e-07	4.87e-06	LOC106437677	protein_coding	1547.72	1449.9	1541.69	1491.68	1941.66	2181.11	2235.42	1908.69	1736	1818	1765	1307	1847	2095	2258	1656
gene111406	29.8385	1.92274	0.391655	4.90927	9.14e-07	4.87e-06	LOC106412888	protein_coding	8.91546	18.3431	8.73476	13.6956	57.8187	36.4386	40.59	54.1718	10	23	10	12	55	35	41	47
gene96499	53.2991	1.50786	0.307171	4.90886	9.16e-07	4.88e-06	LOC106381953	protein_coding	38.3365	27.1159	24.4573	20.5434	80.9462	55.1784	84.1501	95.665	43	34	28	18	77	53	85	83
gene83259	812.221	0.729109	0.148536	4.90864	9.17e-07	4.89e-06	LOC106413869	protein_coding	664.202	579.802	573.874	627.714	1266.75	954.69	987.031	843.696	745	727	657	550	1205	917	997	732
gene27365	550.457	0.502345	0.102341	4.90855	9.18e-07	4.89e-06	BNAA06G07400D	protein_coding	417.243	468.148	471.677	465.65	618.134	677.757	667.261	617.789	468	587	540	408	588	651	674	536
gene14378	323.796	0.737927	0.150341	4.90834	9.18e-07	4.89e-06	LOC106438913	protein_coding	254.982	236.866	273.398	204.293	374.245	410.194	367.29	469.104	286	297	313	179	356	394	371	407
gene63126	3227.26	-0.345695	0.0704339	-4.90807	9.2e-07	4.9e-06	LOC106439506	protein_coding	3510.02	3714.88	3626.67	3596.23	2678.58	2927.58	2863.08	2901.07	3937	4658	4152	3151	2548	2812	2892	2517
gene13876	505.89	-0.544037	0.110848	-4.90798	9.2e-07	4.9e-06	LOC106438497	protein_coding	597.336	641.212	538.061	624.291	435.217	421.646	394.02	395.339	670	804	616	547	414	405	398	343
gene44994	756.131	-0.520328	0.106023	-4.90769	9.22e-07	4.91e-06	LOC106431111	protein_coding	946.822	928.321	797.484	891.355	567.674	630.908	644.491	641.993	1062	1164	913	781	540	606	651	557
gene31704	182.837	0.97488	0.198648	4.90758	9.22e-07	4.91e-06	LOC106399472	protein_coding	85.5884	129.997	144.124	133.532	234.429	239.453	217.8	277.774	96	163	165	117	223	230	220	241
gene102957	14.2968	-2.64475	0.538927	-4.90743	9.23e-07	4.91e-06	LOC106399919	protein_coding	25.8548	27.1159	26.2043	19.4021	5.25624	3.12331	3.96	3.45777	29	34	30	17	5	3	4	3
gene25834	211.392	0.775229	0.157974	4.90733	9.23e-07	4.92e-06	LOC106411750	protein_coding	123.033	173.063	172.075	155.217	277.53	273.81	259.38	257.028	138	217	197	136	264	263	262	223
gene79669	260.909	0.671152	0.136768	4.90723	9.24e-07	4.92e-06	LOC106400450	protein_coding	219.32	207.357	199.153	178.043	302.76	335.235	295.02	350.388	246	260	228	156	288	322	298	304
gene118976	228.238	0.697915	0.142228	4.90701	9.25e-07	4.92e-06	LOC111213753	protein_coding	194.357	157.91	155.479	189.456	275.427	272.769	283.14	297.368	218	198	178	166	262	262	286	258
gene15570	2145.15	0.431253	0.0878932	4.90656	9.27e-07	4.93e-06	BNAA08G02240D	protein_coding	1833.02	1730.63	1832.55	1912.82	2274.9	2404.94	2663.1	2509.19	2056	2170	2098	1676	2164	2310	2690	2177
gene43882	456.037	1.00381	0.204587	4.90649	9.27e-07	4.94e-06	BNAANNG31340D	protein_coding	254.982	320.606	283.006	356.085	406.833	690.25	718.741	617.789	286	402	324	312	387	663	726	536
gene82373	7.02682	6.38217	1.30085	4.90615	9.29e-07	4.94e-06	LOC106399820	protein_coding	0	0	0	0	16.82	22.9042	11.88	4.61036	0	0	0	0	16	22	12	4
gene118315	61.6975	1.2024	0.245108	4.9056	9.31e-07	4.96e-06	LOC106436908	protein_coding	34.7703	35.8887	40.1799	38.8042	73.5874	72.8771	102.96	94.5124	39	45	46	34	70	70	104	82
gene33766	971.324	-0.721709	0.147126	-4.9054	9.32e-07	4.96e-06	BNAANNG33820D	protein_coding	1141.18	1108.56	1291	1296.52	885.152	636.113	623.701	788.372	1280	1390	1478	1136	842	611	630	684
gene34227	890.347	-0.47137	0.0960932	-4.90535	9.33e-07	4.96e-06	LOC106353414	protein_coding	961.086	1057.52	1116.3	1002.06	733.772	748.552	712.801	790.677	1078	1326	1278	878	698	719	720	686
gene59336	6.64296	-6.10051	1.24366	-4.90529	9.33e-07	4.96e-06	LOC106379518	pseudogene	16.9394	12.7604	16.5961	6.84779	0	0	0	0	19	16	19	6	0	0	0	0
gene101408	670.636	0.678052	0.13823	4.90524	9.33e-07	4.96e-06	LOC106406204	protein_coding	448.448	507.227	588.723	519.291	920.894	706.908	884.071	789.525	503	636	674	455	876	679	893	685
gene65096	61.3575	6.2479	1.27381	4.90491	9.35e-07	4.97e-06	LOC106393788	pseudogene	0	0	0	6.84779	86.2024	122.85	150.48	124.48	0	0	0	6	82	118	152	108
gene118899	417.498	-0.759442	0.154836	-4.9048	9.35e-07	4.98e-06	LOC111213691	protein_coding	517.097	553.484	524.959	503.313	376.347	260.275	263.34	341.167	580	694	601	441	358	250	266	296
gene42459	148.954	-1.08961	0.222156	-4.90469	9.36e-07	4.98e-06	LOC106359723	protein_coding	218.429	160.303	178.189	254.51	104.074	72.8771	109.89	93.3598	245	201	204	223	99	70	111	81
gene54947	5535.41	-0.548009	0.111745	-4.90411	9.39e-07	4.99e-06	LOC106374812	protein_coding	6459.25	6608.31	6691.7	6537.36	3678.32	4765.12	4619.35	4923.87	7245	8286	7661	5728	3499	4577	4666	4272
gene47976	76.5457	-1.23776	0.252396	-4.90406	9.39e-07	4.99e-06	LOC106405085	protein_coding	124.816	94.1082	106.564	105	35.7425	54.1373	57.4201	34.5777	140	118	122	92	34	52	58	30
gene50085	14.6227	3.50598	0.714921	4.904	9.39e-07	4.99e-06	LOC106407049	protein_coding	3.56618	0	1.74695	4.5652	18.9225	33.3153	16.83	38.0355	4	0	2	4	18	32	17	33
gene51322	11070.8	-0.419661	0.0855808	-4.90368	9.41e-07	5e-06	LOC106351933	protein_coding	12906.9	12467.7	12511.7	12792.8	8358.48	9874.85	9874.27	9779.73	14477	15633	14324	11209	7951	9485	9974	8485
gene55992	179.517	-1.06068	0.216337	-4.90288	9.44e-07	5.02e-06	LOC106379892	protein_coding	254.982	249.626	237.586	228.26	75.6899	152.001	108.9	129.09	286	313	272	200	72	146	110	112
gene65849	11.8813	-4.86641	0.992566	-4.90286	9.44e-07	5.02e-06	LOC106380319	protein_coding	24.0717	23.9258	27.9512	15.9782	0	3.12331	0	0	27	30	32	14	0	3	0	0
gene68167	12.2483	-5.50475	1.12277	-4.90284	9.45e-07	5.02e-06	LOC106385165	protein_coding	23.1802	20.7357	31.4451	20.5434	0	2.0822	0	0	26	26	36	18	0	2	0	0
gene81683	7.78098	-6.32955	1.29103	-4.90272	9.45e-07	5.02e-06	LOC106448979	protein_coding	12.4816	31.9011	8.73476	9.13039	0	0	0	0	14	40	10	8	0	0	0	0
gene42255	10.1813	4.42261	0.902139	4.90236	9.47e-07	5.03e-06	LOC106434252	pseudogene	1.78309	0	1.74695	0	18.9225	19.7809	13.86	25.357	2	0	2	0	18	19	14	22
gene30192	792.609	0.558284	0.113881	4.90232	9.47e-07	5.03e-06	LOC106348307	protein_coding	680.249	633.236	573.874	677.932	832.589	944.279	1002.87	995.838	763	794	657	594	792	907	1013	864
gene46394	88.1514	-1.44484	0.29484	-4.90043	9.56e-07	5.08e-06	LOC106367068	protein_coding	135.515	130.794	125.781	123.26	25.23	62.4661	37.62	64.5451	152	164	144	108	24	60	38	56
gene61241	100.05	1.14478	0.233619	4.90018	9.57e-07	5.09e-06	LOC106418733	protein_coding	48.1435	68.5873	66.3842	66.1953	155.585	166.576	107.91	121.022	54	86	76	58	148	160	109	105
gene115864	248.654	1.10218	0.224937	4.89995	9.59e-07	5.09e-06	LOC106430843	protein_coding	140.864	186.621	153.732	150.651	470.96	353.975	281.16	251.265	158	234	176	132	448	340	284	218
gene100726	35.4742	2.09235	0.427024	4.89985	9.59e-07	5.1e-06	LOC106411583	protein_coding	14.2647	9.57032	12.2287	18.2608	35.7425	37.4797	73.2601	82.9865	16	12	14	16	34	36	74	72
gene44019	941.386	1.24953	0.255014	4.89985	9.59e-07	5.1e-06	LOC106367276	protein_coding	569.698	556.674	563.392	539.834	642.313	1485.65	1632.51	1541.01	639	698	645	473	611	1427	1649	1337
gene64777	11.9687	3.64919	0.744784	4.89967	9.6e-07	5.1e-06	LOC111204366	protein_coding	0	3.19011	3.49391	0	18.9225	24.9864	19.8	25.357	0	4	4	0	18	24	20	22
gene33716	762.48	0.681008	0.139001	4.8993	9.62e-07	5.11e-06	LOC106352566	protein_coding	616.95	548.699	635.017	542.117	1140.61	818.306	918.721	879.427	692	688	727	475	1085	786	928	763
gene18344	290.898	1.31287	0.267987	4.89899	9.63e-07	5.12e-06	LOC106441137	protein_coding	176.526	172.266	118.793	200.869	645.467	360.221	325.71	327.336	198	216	136	176	614	346	329	284
gene21590	34.7986	1.68229	0.343419	4.89864	9.65e-07	5.13e-06	LOC106450301	protein_coding	24.0717	14.3555	14.8491	12.5543	44.1525	52.0551	49.5001	66.8503	27	18	17	11	42	50	50	58
gene71895	11.7653	5.6738	1.15827	4.89852	9.66e-07	5.13e-06	LOC106390078	protein_coding	0	1.59505	0	0	34.6912	22.9042	11.88	23.0518	0	2	0	0	33	22	12	20
gene71803	882.547	0.574605	0.11731	4.89817	9.67e-07	5.14e-06	LOC106418715	protein_coding	724.827	701.026	738.961	671.084	1245.73	982.8	1019.7	976.244	813	879	846	588	1185	944	1030	847
gene96816	12.4899	-5.53681	1.13042	-4.89803	9.68e-07	5.14e-06	LOC106412836	pseudogene	21.3971	27.1159	17.4695	31.9564	0	0	1.98	0	24	34	20	28	0	0	2	0
gene681	7.41853	-6.25055	1.27624	-4.89764	9.7e-07	5.15e-06	LOC106443744	protein_coding	22.2886	13.558	5.24086	18.2608	0	0	0	0	25	17	6	16	0	0	0	0
gene112735	3210.52	1.04792	0.213976	4.89735	9.71e-07	5.16e-06	LOC106418443	protein_coding	2255.61	2024.92	2071.01	2021.24	2455.72	4920.25	5017.33	4918.1	2530	2539	2371	1771	2336	4726	5068	4267
gene99710	48.6305	-1.72184	0.351607	-4.89705	9.73e-07	5.17e-06	LOC106415266	protein_coding	80.2391	87.728	73.372	57.0649	10.5125	33.3153	23.76	23.0518	90	110	84	50	10	32	24	20
gene53966	389.564	-1.35539	0.276822	-4.89624	9.77e-07	5.19e-06	LOC106349069	protein_coding	613.384	555.079	516.225	555.813	99.8686	270.686	220.77	284.69	688	696	591	487	95	260	223	247
gene13755	1301.73	-0.591114	0.120733	-4.89606	9.78e-07	5.19e-06	LOC106388420	protein_coding	1446.98	1604.62	1546.05	1661.73	878.844	995.293	1176.12	1104.18	1623	2012	1770	1456	836	956	1188	958
gene70622	4960.32	-0.360181	0.0735721	-4.89562	9.8e-07	5.2e-06	LOC106390433	protein_coding	5339.47	5550.79	5680.22	5735.03	4625.5	4236.24	4155.03	4360.25	5989	6960	6503	5025	4400	4069	4197	3783
gene17828	12.8321	-5.56109	1.13598	-4.8954	9.81e-07	5.21e-06	LOC106444676	protein_coding	24.0717	26.3184	15.7226	34.239	0	0	0	2.30518	27	33	18	30	0	0	0	2
gene5960	38.5728	-2.08252	0.42542	-4.89521	9.82e-07	5.21e-06	LOC106390497	protein_coding	65.0828	49.4467	55.029	79.8909	23.1275	8.32881	6.93001	20.7466	73	62	63	70	22	8	7	18
gene51335	1324.58	0.734909	0.150163	4.89409	9.88e-07	5.24e-06	LOC106351013	protein_coding	1002.1	892.433	1006.24	1077.39	2104.6	1394.04	1559.25	1560.61	1124	1119	1152	944	2002	1339	1575	1354
gene2177	50.1182	1.63306	0.333693	4.89391	9.89e-07	5.25e-06	LOC106444530	protein_coding	25.8548	28.711	24.4573	18.2608	115.637	58.3017	66.3301	63.3925	29	36	28	16	110	56	67	55
gene95464	4210.42	-0.469697	0.0959767	-4.89386	9.89e-07	5.25e-06	LOC106428794	protein_coding	5118.36	4748.48	5185.83	4505.85	3183.18	3510.59	3787.74	3643.34	5741	5954	5937	3948	3028	3372	3826	3161
gene81305	438.784	1.08927	0.222586	4.89368	9.9e-07	5.25e-06	LOC106390165	protein_coding	280.837	267.969	303.97	269.347	349.015	644.442	659.341	735.353	315	336	348	236	332	619	666	638
gene64365	62.2042	1.62247	0.331557	4.89349	9.91e-07	5.26e-06	LOC106386912	protein_coding	30.3126	28.711	33.1921	29.6738	50.4599	117.644	83.1601	124.48	34	36	38	26	48	113	84	108
gene2788	1708.04	0.564795	0.115431	4.89291	9.94e-07	5.27e-06	LOC106360798	protein_coding	1349.8	1361.38	1387.95	1412.93	2438.9	1967.68	1868.13	1877.57	1514	1707	1589	1238	2320	1890	1887	1629
gene95324	17.9394	3.06229	0.625908	4.89256	9.95e-07	5.28e-06	LOC106407538	protein_coding	3.56618	1.59505	1.74695	9.13039	21.025	45.8085	23.76	36.8829	4	2	2	8	20	44	24	32
gene85139	62.442	2.57727	0.526794	4.89237	9.96e-07	5.28e-06	LOC106445051	protein_coding	8.91546	3.19011	26.2043	34.239	90.4074	118.686	104.94	112.954	10	4	30	30	86	114	106	98
gene93966	444.959	-1.76871	0.361534	-4.89223	9.97e-07	5.29e-06	LOC106408380	protein_coding	673.117	728.142	652.487	698.475	59.9212	285.262	273.24	189.025	755	913	747	612	57	274	276	164
gene62523	6.21088	-5.99478	1.22543	-4.892	9.98e-07	5.29e-06	LOC106431189	pseudogene	10.6985	9.57032	15.7226	13.6956	0	0	0	0	12	12	18	12	0	0	0	0
gene54049	769.979	0.60533	0.123759	4.89121	1e-06	5.31e-06	LOC106376671	lncRNA	618.733	583.79	612.307	628.856	1114.32	845.375	898.921	857.527	694	732	701	551	1060	812	908	744
gene26186	102.031	1.22247	0.249934	4.89116	1e-06	5.32e-06	LOC106452953	protein_coding	73.1068	68.5873	61.1433	41.0868	187.122	124.932	134.64	125.632	82	86	70	36	178	120	136	109
gene31160	16.7509	-3.5693	0.729747	-4.89115	1e-06	5.32e-06	LOC106349306	protein_coding	33.8787	31.9011	19.2165	38.8042	0	6.24661	3.96	0	38	40	22	34	0	6	4	0
gene2461	144.542	-0.942393	0.192674	-4.89112	1e-06	5.32e-06	LOC106446067	protein_coding	165.828	228.89	161.593	204.293	113.535	95.7814	93.0601	93.3598	186	287	185	179	108	92	94	81
gene30084	1607.01	-0.417442	0.0853481	-4.89106	1e-06	5.32e-06	LOC106348380	protein_coding	1859.76	1819.96	1785.39	1887.71	1286.73	1403.41	1489.95	1323.17	2086	2282	2044	1654	1224	1348	1505	1148
gene43567	321.255	-0.699589	0.143063	-4.89006	1.01e-06	5.34e-06	LOC106421162	protein_coding	380.69	403.549	373.848	432.552	201.84	265.481	236.61	275.469	427	506	428	379	192	255	239	239
gene25141	70.3546	1.62593	0.332535	4.88949	1.01e-06	5.36e-06	LOC106451921	protein_coding	38.3365	49.4467	29.6982	19.4021	79.8949	129.097	131.67	85.2917	43	62	34	17	76	124	133	74
gene50531	36.6675	3.91458	0.800724	4.8888	1.01e-06	5.38e-06	LOC106419103	protein_coding	3.56618	0	1.74695	13.6956	146.124	48.9318	36.63	42.6459	4	0	2	12	139	47	37	37
gene35147	30.0126	-1.99315	0.407712	-4.88863	1.02e-06	5.38e-06	LOC106354024	protein_coding	35.6618	55.8269	59.3964	41.0868	18.9225	10.411	11.88	6.91554	40	70	68	36	18	10	12	6
gene57839	33.2456	1.55404	0.317919	4.88816	1.02e-06	5.39e-06	LOC106379298	pseudogene	16.0478	15.9505	17.4695	18.2608	46.255	39.5619	59.4001	53.0192	18	20	20	16	44	38	60	46
gene27244	519.54	0.596905	0.12212	4.88785	1.02e-06	5.4e-06	LOC106380891	protein_coding	375.341	429.07	428.003	422.281	653.877	690.25	615.781	541.718	421	538	490	370	622	663	622	470
gene102298	22.3206	3.26634	0.66826	4.88783	1.02e-06	5.4e-06	LOC106403266	protein_coding	3.56618	2.39258	10.4817	0	31.5375	23.9453	52.4701	54.1718	4	3	12	0	30	23	53	47
gene40873	49.7492	2.2261	0.455478	4.88739	1.02e-06	5.41e-06	LOC106366071	protein_coding	7.13237	14.3555	17.4695	31.9564	44.1525	103.069	104.94	74.9184	8	18	20	28	42	99	106	65
gene41519	635.644	-0.566492	0.115922	-4.88683	1.02e-06	5.43e-06	LOC106436348	protein_coding	704.321	787.957	768.659	774.942	584.494	518.469	491.041	455.273	790	988	880	679	556	498	496	395
gene62363	77.4523	1.16695	0.238807	4.88656	1.03e-06	5.44e-06	LOC106387979	protein_coding	55.2758	55.0294	40.1799	39.9455	86.2024	117.644	122.76	102.581	62	69	46	35	82	113	124	89
gene36553	24.0659	1.97024	0.403234	4.88611	1.03e-06	5.45e-06	LOC106434809	protein_coding	11.5901	12.7604	9.60824	4.5652	46.255	38.5208	34.65	34.5777	13	16	11	4	44	37	35	30
gene111486	775.257	0.825909	0.169037	4.88597	1.03e-06	5.45e-06	LOC106410766	protein_coding	575.939	572.624	538.061	550.106	1342.44	849.539	866.251	907.089	646	718	616	482	1277	816	875	787
gene54755	7.02838	6.37914	1.30568	4.88569	1.03e-06	5.46e-06	LOC106374766	protein_coding	0	0	0	0	4.205	21.8631	12.87	17.2889	0	0	0	0	4	21	13	15
gene79896	115.993	0.959931	0.196497	4.88522	1.03e-06	5.47e-06	LOC106400689	protein_coding	69.5406	70.1824	102.197	73.0431	155.585	150.96	162.36	144.074	78	88	117	64	148	145	164	125
gene77314	28.719	3.06378	0.627171	4.88509	1.03e-06	5.48e-06	LOC106418052	protein_coding	8.91546	8.7728	0	6.84779	23.1275	52.0551	57.4201	72.6132	10	11	0	6	22	50	58	63
gene70912	714.878	-1.25081	0.256059	-4.88484	1.04e-06	5.48e-06	LOC106396199	protein_coding	996.748	970.59	958.204	1101.35	202.891	491.4	486.091	511.75	1118	1217	1097	965	193	472	491	444
gene39373	12.1544	-5.50537	1.12705	-4.88475	1.04e-06	5.48e-06	LOC106425935	protein_coding	23.1802	31.1036	22.7104	18.2608	0	0	1.98	0	26	39	26	16	0	0	2	0
gene108569	91.6302	1.01274	0.207332	4.88463	1.04e-06	5.49e-06	LOC106454039	protein_coding	62.4082	59.017	70.7516	50.2172	107.227	118.686	142.56	122.175	70	74	81	44	102	114	144	106
gene99369	17.7621	2.95763	0.605529	4.88437	1.04e-06	5.49e-06	LOC111208669	protein_coding	1.78309	3.19011	8.73476	2.2826	39.9475	29.1508	17.82	39.1881	2	4	10	2	38	28	18	34
gene65525	1933.45	-0.820064	0.167896	-4.88436	1.04e-06	5.49e-06	LOC106445691	protein_coding	2531.1	2432.46	2386.34	2524.55	1893.3	1125.43	1209.78	1364.67	2839	3050	2732	2212	1801	1081	1222	1184
gene6460	735.923	-0.615011	0.125919	-4.88417	1.04e-06	5.5e-06	LOC106432515	protein_coding	866.583	965.008	929.379	800.051	524.573	529.921	663.301	608.568	972	1210	1064	701	499	509	670	528
gene13649	1966.6	0.430966	0.0882451	4.88374	1.04e-06	5.51e-06	LOC106438394	protein_coding	1561.99	1754.56	1788.88	1593.25	2361.11	2288.34	2153.25	2231.42	1752	2200	2048	1396	2246	2198	2175	1936
gene112738	1875.84	0.504355	0.103273	4.88369	1.04e-06	5.51e-06	LOC106418580	protein_coding	1428.26	1616.59	1586.23	1573.85	2499.87	2165.49	2029.5	2106.94	1602	2027	1816	1379	2378	2080	2050	1828
gene66346	90.8415	-1.40889	0.288506	-4.88339	1.04e-06	5.52e-06	BNAC03G23610D	protein_coding	115.901	164.291	138.009	109.565	29.435	70.7949	51.4801	47.2562	130	206	158	96	28	68	52	41
gene64335	29.8454	2.3519	0.48162	4.8833	1.04e-06	5.52e-06	LOC106385151	protein_coding	12.4816	6.38022	17.4695	2.2826	60.9724	40.603	52.4701	46.1036	14	8	20	2	58	39	53	40
gene115079	199.192	0.848058	0.173667	4.88324	1.04e-06	5.52e-06	LOC111211871	protein_coding	137.298	153.125	158.973	118.695	300.657	214.467	261.36	248.96	154	192	182	104	286	206	264	216
gene76420	50.9424	2.18021	0.44649	4.88299	1.04e-06	5.53e-06	LOC106400314	protein_coding	7.13237	28.711	27.9512	9.13039	92.5099	62.4661	78.2101	101.428	8	36	32	8	88	60	79	88
gene78170	21.2313	3.26532	0.668758	4.88266	1.05e-06	5.54e-06	LOC106427661	protein_coding	5.34927	1.59505	8.73476	0	18.9225	47.8907	43.56	43.7984	6	2	10	0	18	46	44	38
gene80889	400.727	-0.784172	0.160605	-4.8826	1.05e-06	5.54e-06	LOC106400779	protein_coding	468.953	523.178	501.375	535.269	372.142	272.769	297	235.128	526	656	574	469	354	262	300	204
gene999	344.758	0.694852	0.142327	4.8821	1.05e-06	5.55e-06	LOC106392504	protein_coding	270.138	259.994	227.104	296.738	376.347	440.386	407.88	479.478	303	326	260	260	358	423	412	416
gene106033	103.65	0.932879	0.191099	4.88165	1.05e-06	5.57e-06	LOC106370596	protein_coding	73.9983	79.7527	63.7638	67.3366	148.226	138.467	143.55	114.106	83	100	73	59	141	133	145	99
gene76137	333.194	-0.961109	0.196888	-4.88152	1.05e-06	5.57e-06	LOC106390723	pseudogene	355.727	424.284	552.911	427.987	168.2	266.522	233.64	236.281	399	532	633	375	160	256	236	205
gene4750	108.667	1.35956	0.278514	4.88147	1.05e-06	5.57e-06	LOC111199246	protein_coding	45.4688	65.3972	55.9025	77.6083	96.7149	166.576	198	163.668	51	82	64	68	92	160	200	142
gene2319	1005.82	0.531706	0.108926	4.88135	1.05e-06	5.57e-06	LOC106445179	protein_coding	876.39	849.366	752.937	811.464	1344.55	1143.13	1169.19	1099.57	983	1065	862	711	1279	1098	1181	954
gene88946	1287.56	-0.533557	0.109309	-4.88117	1.05e-06	5.58e-06	LOC106405836	protein_coding	1492.45	1709.9	1498.89	1390.1	1001.84	1124.39	1114.74	968.176	1674	2144	1716	1218	953	1080	1126	840
gene89028	163.634	-1.18662	0.243114	-4.88092	1.06e-06	5.58e-06	LOC106395309	protein_coding	243.392	213.737	209.634	243.097	56.7674	116.603	126.72	99.1228	273	268	240	213	54	112	128	86
gene58517	29.9517	2.03681	0.417317	4.88073	1.06e-06	5.59e-06	LOC111202904	pseudogene	12.4816	4.78516	12.2287	18.2608	43.1012	57.2606	53.4601	38.0355	14	6	14	16	41	55	54	33
gene50567	61.2047	1.44005	0.295051	4.88067	1.06e-06	5.59e-06	LOC106419052	protein_coding	44.5773	25.5209	27.9512	34.239	92.5099	93.6992	108.9	62.2399	50	32	32	30	88	90	110	54
gene67605	3622.52	0.616359	0.126303	4.88001	1.06e-06	5.61e-06	LOC106384121	protein_coding	2749.53	2963.61	2905.18	2822.43	5430.75	3999.91	3991.68	4117.05	3084	3716	3326	2473	5166	3842	4032	3572
gene69010	15.8468	-3.81778	0.78236	-4.87982	1.06e-06	5.61e-06	BNAC03G45690D	protein_coding	20.5056	35.0912	44.5473	18.2608	4.205	4.16441	0	0	23	44	51	16	4	4	0	0
gene2852	28.0308	1.80085	0.369055	4.87963	1.06e-06	5.62e-06	LOC106356593	protein_coding	16.0478	7.97527	10.4817	15.9782	37.845	41.6441	43.56	50.714	18	10	12	14	36	40	44	44
gene115502	1584.81	-0.825135	0.169103	-4.87949	1.06e-06	5.62e-06	LOC106436252	protein_coding	1948.92	1951.55	2101.58	2102.27	1566.36	1028.61	946.441	1032.72	2186	2447	2406	1842	1490	988	956	896
gene98323	18572.8	-0.920466	0.188643	-4.87941	1.06e-06	5.62e-06	LOC106367722	protein_coding	24703	24401.1	23753.3	24361	7956.9	14279.8	14889.6	14238	27708	30596	27194	21345	7569	13716	15040	12353
gene105831	25.6753	1.85929	0.381064	4.8792	1.07e-06	5.63e-06	LOC106424663	pseudogene	8.91546	11.1654	8.73476	15.9782	42.05	37.4797	32.67	48.4088	10	14	10	14	40	36	33	42
gene971	1298.18	-0.474946	0.097345	-4.87899	1.07e-06	5.63e-06	LOC106393898	pseudogene	1498.69	1563.95	1438.62	1538.47	1166.89	957.814	1101.87	1119.17	1681	1961	1647	1348	1110	920	1113	971
gene81983	693.807	-1.27769	0.26188	-4.87893	1.07e-06	5.64e-06	LOC106452056	protein_coding	1293.63	930.714	829.803	875.376	211.301	444.55	489.061	476.02	1451	1167	950	767	201	427	494	413
gene103700	1435.54	-0.96169	0.197113	-4.87887	1.07e-06	5.64e-06	LOC106376389	protein_coding	1768.83	2005.78	2001.13	1812.38	1427.6	815.183	845.461	807.966	1984	2515	2291	1588	1358	783	854	701
gene51346	218.935	1.02563	0.210261	4.87789	1.07e-06	5.66e-06	LOC106370412	protein_coding	135.515	188.216	106.564	146.086	300.657	295.673	237.6	341.167	152	236	122	128	286	284	240	296
gene19345	574.599	-0.840955	0.172402	-4.87788	1.07e-06	5.66e-06	LOC106445483	protein_coding	607.143	761.638	763.418	818.311	530.881	364.386	402.93	348.082	681	955	874	717	505	350	407	302
gene5115	324.604	0.695583	0.142599	4.87788	1.07e-06	5.66e-06	LOC106349704	protein_coding	242.5	299.073	227.104	221.412	428.91	403.947	396.99	376.897	272	375	260	194	408	388	401	327
gene52290	1733.44	0.944365	0.193609	4.8777	1.07e-06	5.67e-06	LOC106423262	protein_coding	1220.53	1106.97	1157.36	1257.71	3312.49	1873.98	2013.66	1924.83	1369	1388	1325	1102	3151	1800	2034	1670
gene40892	845.433	0.460096	0.0943331	4.87735	1.08e-06	5.68e-06	LOC106366083	protein_coding	756.922	687.468	682.185	721.301	927.202	1029.65	1021.68	937.056	849	862	781	632	882	989	1032	813
gene25937	23.3355	-2.40332	0.492786	-4.877	1.08e-06	5.69e-06	LOC111215762	lncRNA	35.6618	35.0912	54.1555	31.9564	10.5125	10.411	1.98	6.91554	40	44	62	28	10	10	2	6
gene48339	63.1457	-2.82703	0.579684	-4.87685	1.08e-06	5.69e-06	LOC111201304	protein_coding	91.8292	149.935	110.058	91.3039	6.30749	6.24661	42.57	6.91554	103	188	126	80	6	6	43	6
gene23822	628.232	1.41606	0.290372	4.8767	1.08e-06	5.7e-06	LOC106361254	protein_coding	342.354	352.507	363.366	311.575	1622.08	755.84	667.261	610.873	384	442	416	273	1543	726	674	530
gene20736	1480.83	-0.453521	0.0930103	-4.87603	1.08e-06	5.72e-06	LOC106446906	protein_coding	1695.72	1652.48	1650.87	1848.9	1137.45	1328.45	1267.2	1265.54	1902	2072	1890	1620	1082	1276	1280	1098
gene73767	457.023	-0.844853	0.173271	-4.87589	1.08e-06	5.72e-06	BNAC01G14900D	protein_coding	663.31	568.637	553.784	562.66	231.275	336.276	370.26	369.982	744	713	634	493	220	323	374	321
gene58138	31.2146	-1.77852	0.364805	-4.87526	1.09e-06	5.74e-06	LOC106379346	pseudogene	57.9505	44.6615	51.5351	38.8042	14.7175	10.411	10.89	20.7466	65	56	59	34	14	10	11	18
gene57360	59.6885	-3.18008	0.65232	-4.87503	1.09e-06	5.74e-06	LOC106417692	protein_coding	65.9744	137.175	115.299	111.847	0	20.822	21.78	4.61036	74	172	132	98	0	20	22	4
gene9337	43.4458	1.93369	0.396678	4.8747	1.09e-06	5.75e-06	LOC106401245	protein_coding	26.7464	10.3679	10.4817	25.1086	63.0749	56.2195	63.3601	92.2073	30	13	12	22	60	54	64	80
gene100909	230.609	-0.798929	0.163897	-4.87456	1.09e-06	5.76e-06	LOC106415099	protein_coding	292.427	319.011	268.157	291.031	149.277	162.412	150.48	212.077	328	400	307	255	142	156	152	184
gene113675	14.0607	3.27196	0.671425	4.87316	1.1e-06	5.8e-06	LOC106435289	protein_coding	3.56618	4.78516	1.74695	0	19.9737	39.5619	19.8	23.0518	4	6	2	0	19	38	20	20
gene52087	768.843	0.57781	0.118575	4.87296	1.1e-06	5.8e-06	LOC106438101	protein_coding	725.718	569.434	552.037	620.867	891.459	922.416	930.601	938.209	814	714	632	544	848	886	940	814
gene118096	185.084	-0.664436	0.136355	-4.87283	1.1e-06	5.81e-06	LOC106372699	protein_coding	231.802	236.068	214.002	225.977	138.765	139.508	150.48	144.074	260	296	245	198	132	134	152	125
gene73138	106.132	-1.30097	0.267008	-4.8724	1.1e-06	5.82e-06	LOC106377389	protein_coding	155.129	165.088	139.756	143.804	31.5375	74.9593	67.3201	71.4606	174	207	160	126	30	72	68	62
gene48610	806.283	0.715179	0.146795	4.87197	1.1e-06	5.83e-06	LOC106420488	protein_coding	593.769	652.377	628.903	566.084	769.514	1111.9	1122.66	1005.06	666	818	720	496	732	1068	1134	872
gene110346	15.0147	-2.97802	0.611301	-4.8716	1.11e-06	5.84e-06	LOC111210858	lncRNA	23.1802	28.711	33.1921	21.6847	1.05125	5.20551	5.94001	1.15259	26	36	38	19	1	5	6	1
gene14644	9.75901	6.11678	1.25568	4.87129	1.11e-06	5.85e-06	LOC111197854	protein_coding	0	0.797527	0	0	7.35874	10.411	30.69	28.8148	0	1	0	0	7	10	31	25
gene72813	30.1527	-2.17216	0.44592	-4.8712	1.11e-06	5.85e-06	LOC106392522	protein_coding	37.4449	54.2318	71.6251	34.239	12.615	14.5754	11.88	4.61036	42	68	82	30	12	14	12	4
gene50901	114.343	2.07136	0.425227	4.87119	1.11e-06	5.85e-06	LOC111201354	lncRNA	58.842	35.8887	36.686	44.5107	382.655	108.275	118.8	129.09	66	45	42	39	364	104	120	112
gene59396	546.02	0.894371	0.18365	4.86999	1.12e-06	5.89e-06	LOC106422155	protein_coding	449.339	365.267	393.064	319.564	939.817	605.921	633.601	661.587	504	458	450	280	894	582	640	574
gene33751	20.7349	2.46866	0.506933	4.86979	1.12e-06	5.89e-06	LOC106356614	protein_coding	3.56618	7.97527	6.98781	6.84779	46.255	18.7398	45.5401	29.9674	4	10	8	6	44	18	46	26
gene105470	804.095	0.845737	0.173682	4.86946	1.12e-06	5.9e-06	LOC106371912	protein_coding	548.301	612.501	613.18	524.998	716.952	1112.94	1116.72	1187.17	615	768	702	460	682	1069	1128	1030
gene100647	831.811	-0.612338	0.125751	-4.86944	1.12e-06	5.9e-06	LOC106378876	protein_coding	1013.69	973.78	933.746	1102.49	540.342	705.867	699.931	684.639	1137	1221	1069	966	514	678	707	594
gene1799	1026.52	-0.891118	0.183004	-4.86939	1.12e-06	5.9e-06	LOC106376533	protein_coding	1354.26	1291.99	1392.32	1296.52	464.652	797.484	778.141	836.781	1519	1620	1594	1136	442	766	786	726
gene113223	5109.26	-0.460295	0.0945329	-4.86914	1.12e-06	5.91e-06	BNAA09G46370D	protein_coding	5950.18	5965.5	5894.22	5859.43	4804.21	4358.05	3791.7	4250.75	6674	7480	6748	5134	4570	4186	3830	3688
gene29591	13.7259	5.85979	1.20362	4.86846	1.12e-06	5.93e-06	LOC106414854	protein_coding	0	0	0	2.2826	55.7162	20.822	14.85	16.1363	0	0	0	2	53	20	15	14
gene15910	459.392	-0.776206	0.159441	-4.86829	1.13e-06	5.93e-06	LOC106439662	protein_coding	562.565	625.261	566.013	566.084	245.992	364.386	363.33	381.507	631	784	648	496	234	350	367	331
gene55705	13.0388	3.33074	0.684226	4.86789	1.13e-06	5.95e-06	LOC106418667	protein_coding	3.56618	0	1.74695	4.5652	16.82	26.0275	22.77	28.8148	4	0	2	4	16	25	23	25
gene104241	548.128	-0.532626	0.109421	-4.86766	1.13e-06	5.95e-06	LOC106438367	protein_coding	613.384	680.29	630.65	668.801	403.68	487.236	465.301	435.679	688	853	722	586	384	468	470	378
gene113420	288.487	0.623326	0.128055	4.86763	1.13e-06	5.95e-06	LOC106361944	protein_coding	203.272	239.258	223.61	243.097	347.963	356.057	374.22	320.42	228	300	256	213	331	342	378	278
gene60527	777.793	-0.667404	0.137115	-4.86748	1.13e-06	5.96e-06	LOC106396957	protein_coding	1058.26	866.114	869.982	1024.89	506.702	647.565	670.231	578.6	1187	1086	996	898	482	622	677	502
gene68283	706.172	0.522523	0.107364	4.86685	1.13e-06	5.98e-06	LOC106358147	protein_coding	536.711	628.451	588.723	563.802	899.869	843.292	756.361	832.17	602	788	674	494	856	810	764	722
gene49577	7798.92	0.487039	0.100073	4.86683	1.13e-06	5.98e-06	BNAA10G18370D	protein_coding	6355.83	6613.09	6681.22	6328.5	10451.5	8480.81	8308.09	9172.32	7129	8292	7649	5545	9942	8146	8392	7958
gene36599	1342.1	1.15719	0.23778	4.86666	1.14e-06	5.98e-06	LOC106359513	lncRNA	796.15	873.292	828.056	826.3	2992.91	1511.68	1407.78	1500.67	893	1095	948	724	2847	1452	1422	1302
gene51572	59.0496	1.63676	0.33633	4.86653	1.14e-06	5.98e-06	LOC106368737	protein_coding	37.4449	30.306	17.4695	29.6738	79.8949	107.233	57.4201	112.954	42	38	20	26	76	103	58	98
gene71894	10.9057	5.56196	1.14297	4.86624	1.14e-06	5.99e-06	LOC106390077	protein_coding	0	1.59505	0	0	19.9737	31.2331	14.85	19.594	0	2	0	0	19	30	15	17
gene105047	11.7191	-4.38466	0.901057	-4.86613	1.14e-06	5.99e-06	LOC106426013	protein_coding	16.0478	20.7357	18.343	34.239	0	2.0822	0	2.30518	18	26	21	30	0	2	0	2
gene50047	1757.51	-0.821562	0.168833	-4.86613	1.14e-06	5.99e-06	LOC106372478	protein_coding	2778.95	2120.62	1950.47	2129.66	1570.57	1178.53	1300.86	1030.42	3117	2659	2233	1866	1494	1132	1314	894
gene11868	113.424	1.63769	0.336575	4.86574	1.14e-06	6.01e-06	LOC106451054	protein_coding	50.8181	38.2813	51.5351	81.0322	276.478	117.644	154.44	137.158	57	48	59	71	263	113	156	119
gene56806	137.831	1.00092	0.205723	4.86541	1.14e-06	6.02e-06	LOC106380797	protein_coding	83.8053	97.2983	118.793	66.1953	182.917	181.152	174.24	198.246	94	122	136	58	174	174	176	172
gene64555	295.453	0.727413	0.14951	4.86532	1.14e-06	6.02e-06	LOC106387185	protein_coding	206.839	212.94	237.586	232.825	319.58	331.07	394.02	428.764	232	267	272	204	304	318	398	372
gene30725	4167.41	-0.699521	0.143789	-4.86492	1.15e-06	6.03e-06	LOC106347850	protein_coding	5061.31	5138.47	5254.83	5179.21	4132.46	2913	2893.77	2766.22	5677	6443	6016	4538	3931	2798	2923	2400
gene84117	57.3406	-1.87272	0.38497	-4.86459	1.15e-06	6.04e-06	LOC106452775	protein_coding	73.1068	87.728	89.9681	109.565	13.6662	12.4932	37.62	34.5777	82	110	103	96	13	12	38	30
gene71203	734.701	-0.647373	0.133083	-4.86445	1.15e-06	6.04e-06	LOC106389944	protein_coding	871.04	984.946	895.313	835.431	459.396	626.743	608.851	595.889	977	1235	1025	732	437	602	615	517
gene11820	111.942	1.34805	0.277129	4.86433	1.15e-06	6.05e-06	LOC106452403	protein_coding	72.2152	59.017	66.3842	54.7824	91.4587	180.111	207.9	163.668	81	74	76	48	87	173	210	142
gene84015	4080.9	-0.822009	0.168989	-4.86426	1.15e-06	6.05e-06	LOC106452555	protein_coding	6012.58	5171.96	4709.78	4957.8	2076.22	3244.07	3399.66	3075.11	6744	6485	5392	4344	1975	3116	3434	2668
gene89701	12.0428	4.70456	0.967176	4.86423	1.15e-06	6.05e-06	LOC106395279	protein_coding	0	1.59505	1.74695	0	10.5125	14.5754	35.64	32.2725	0	2	2	0	10	14	36	28
gene81047	811.693	0.724644	0.148978	4.86409	1.15e-06	6.05e-06	LOC106452381	protein_coding	612.492	569.434	590.47	676.79	1274.11	979.677	915.751	874.816	687	714	676	593	1212	941	925	759
gene73655	3447.17	-0.440173	0.0904985	-4.86387	1.15e-06	6.06e-06	LOC106396264	protein_coding	4232.17	3906.29	3831.07	3906.67	3250.46	2891.14	2817.54	2742.01	4747	4898	4386	3423	3092	2777	2846	2379
gene43141	17.9503	-2.39298	0.491999	-4.86379	1.15e-06	6.06e-06	LOC106444294	protein_coding	34.7703	25.5209	33.1921	27.3912	6.30749	5.20551	8.91001	2.30518	39	32	38	24	6	5	9	2
gene7212	636.025	-0.748173	0.15383	-4.86365	1.15e-06	6.06e-06	LOC106389679	protein_coding	752.465	803.907	821.941	810.322	397.372	416.441	477.181	608.568	844	1008	941	710	378	400	482	528
gene84006	1172.12	-0.619172	0.127322	-4.86306	1.16e-06	6.08e-06	BNAC05G42140D	protein_coding	1323.05	1423.59	1512.86	1419.78	1103.81	932.827	792.001	869.053	1484	1785	1732	1244	1050	896	800	754
gene105403	1597.39	0.886927	0.182381	4.86305	1.16e-06	6.08e-06	LOC106397033	protein_coding	1239.25	1092.61	1039.44	1113.91	1366.62	2351.85	2374.02	2201.45	1390	1370	1190	976	1300	2259	2398	1910
gene26105	864.231	-0.595913	0.122554	-4.86247	1.16e-06	6.1e-06	LOC106452841	protein_coding	973.568	1027.21	1165.22	995.213	766.36	700.661	698.941	586.669	1092	1288	1334	872	729	673	706	509
gene60060	33.9938	2.87537	0.591355	4.86234	1.16e-06	6.1e-06	LOC111203155	protein_coding	10.6985	12.7604	0	9.13039	37.845	81.2059	53.4601	66.8503	12	16	0	8	36	78	54	58
gene70307	7.50604	-6.26051	1.28755	-4.86234	1.16e-06	6.1e-06	LOC106380631	protein_coding	7.13237	12.7604	10.4817	29.6738	0	0	0	0	8	16	12	26	0	0	0	0
gene34586	80.6244	-1.03894	0.21368	-4.86213	1.16e-06	6.11e-06	LOC106353745	protein_coding	108.769	94.1082	110.058	120.978	58.8699	47.8907	45.5401	58.7821	122	118	126	106	56	46	46	51
gene20520	220.205	0.871431	0.179231	4.86205	1.16e-06	6.11e-06	LOC106446786	protein_coding	126.6	179.444	150.238	166.63	329.041	272.769	302.94	233.976	142	225	172	146	313	262	306	203
gene37690	13.0156	-3.14384	0.646682	-4.86148	1.17e-06	6.13e-06	LOC106422366	protein_coding	26.7464	22.3308	22.7104	21.6847	0	2.0822	3.96	4.61036	30	28	26	19	0	2	4	4
gene105920	6.24342	-6.00149	1.23457	-4.86119	1.17e-06	6.14e-06	LOC106417786	protein_coding	16.0478	7.97527	12.2287	13.6956	0	0	0	0	18	10	14	12	0	0	0	0
gene35731	632.638	0.684695	0.140853	4.86105	1.17e-06	6.14e-06	LOC106354527	protein_coding	408.328	436.247	520.592	577.497	777.924	724.607	779.131	836.781	458	547	596	506	740	696	787	726
gene102817	6.124	-5.97817	1.22984	-4.86092	1.17e-06	6.14e-06	LOC106447953	pseudogene	16.0478	9.57032	13.1021	10.2717	0	0	0	0	18	12	15	9	0	0	0	0
gene66285	123.121	-0.877973	0.180619	-4.8609	1.17e-06	6.14e-06	LOC106352775	protein_coding	156.912	151.53	158.973	171.195	88.3049	77.0415	104.94	76.071	176	190	182	150	84	74	106	66
gene83967	1768.72	-0.465998	0.0958701	-4.86072	1.17e-06	6.15e-06	LOC111206479	protein_coding	2143.28	2186.82	1982.79	1893.42	1553.75	1349.27	1516.68	1523.72	2404	2742	2270	1659	1478	1296	1532	1322
gene10157	436.239	-0.681787	0.140265	-4.86071	1.17e-06	6.15e-06	LOC106404537	protein_coding	468.953	545.508	515.351	620.867	290.145	367.509	348.48	333.099	526	684	590	544	276	353	352	289
gene81020	365.422	1.31107	0.269767	4.85999	1.17e-06	6.17e-06	LOC106452189	protein_coding	287.969	199.382	188.671	163.206	289.093	608.003	576.181	610.873	323	250	216	143	275	584	582	530
gene51490	291.741	-1.00419	0.206624	-4.85998	1.17e-06	6.17e-06	LOC106401287	protein_coding	367.317	393.978	426.256	369.781	119.842	218.631	223.74	214.382	412	494	488	324	114	210	226	186
gene65931	329.526	0.618761	0.127341	4.85908	1.18e-06	6.2e-06	LOC106427702	protein_coding	254.982	271.957	269.031	243.097	363.732	453.92	397.98	381.507	286	341	308	213	346	436	402	331
gene45762	1369.98	0.378957	0.0779916	4.85895	1.18e-06	6.2e-06	LOC106363672	protein_coding	1137.61	1172.36	1239.46	1215.48	1552.69	1487.73	1593.9	1560.61	1276	1470	1419	1065	1477	1429	1610	1354
gene63027	19.8802	2.69975	0.555642	4.85879	1.18e-06	6.21e-06	LOC106389853	protein_coding	5.34927	1.59505	8.73476	5.70649	45.2037	42.6852	19.8	29.9674	6	2	10	5	43	41	20	26
gene46113	237.706	0.982624	0.202237	4.85878	1.18e-06	6.21e-06	LOC106368777	protein_coding	127.491	167.481	196.532	147.228	254.402	365.427	365.31	277.774	143	210	225	129	242	351	369	241
gene31933	547.687	-0.928065	0.191008	-4.85878	1.18e-06	6.21e-06	LOC106349492	protein_coding	713.237	736.915	723.238	698.475	538.239	308.166	312.84	350.388	800	924	828	612	512	296	316	304
gene81314	59.6365	-2.17897	0.448468	-4.8587	1.18e-06	6.21e-06	LOC106449785	protein_coding	89.1546	89.323	118.793	93.5865	46.255	8.32881	17.82	13.8311	100	112	136	82	44	8	18	12
gene96543	52.4859	-1.35995	0.279899	-4.8587	1.18e-06	6.21e-06	LOC106434678	protein_coding	76.6729	81.3477	89.0946	54.7824	25.23	35.3975	29.7	27.6622	86	102	102	48	24	34	30	24
gene65555	1039.44	0.786678	0.161912	4.85867	1.18e-06	6.21e-06	LOC106387974	protein_coding	820.222	772.804	723.238	734.997	1740.87	1252.45	1113.75	1157.2	920	969	828	644	1656	1203	1125	1004
gene85377	922.642	0.536029	0.110325	4.85863	1.18e-06	6.21e-06	LOC106406287	protein_coding	730.176	811.882	733.72	736.138	962.944	1208.72	1055.34	1142.22	819	1018	840	645	916	1161	1066	991
gene39961	70.3702	-1.27144	0.261695	-4.85847	1.18e-06	6.21e-06	LOC106362401	protein_coding	96.2869	98.0958	85.6007	118.695	49.4087	32.2742	51.4801	31.1199	108	123	98	104	47	31	52	27
gene56158	468.962	-0.816427	0.168049	-4.85826	1.18e-06	6.22e-06	LOC106380502	protein_coding	608.926	577.41	573.001	634.562	279.632	406.03	398.97	273.164	683	724	656	556	266	390	403	237
gene16656	510.176	-1.09282	0.224947	-4.85814	1.18e-06	6.22e-06	LOC106448315	protein_coding	739.983	772.006	531.947	734.997	201.84	368.55	405.9	326.183	830	968	609	644	192	354	410	283
gene87421	14.4585	4.41203	0.908256	4.8577	1.19e-06	6.24e-06	LOC106402327	protein_coding	0	4.78516	0	0	31.5375	31.2331	15.84	32.2725	0	6	0	0	30	30	16	28
gene51363	9.67455	6.10367	1.2565	4.8577	1.19e-06	6.24e-06	LOC106374179	pseudogene	0	0.797527	0	0	16.82	35.3975	5.94001	18.4415	0	1	0	0	16	34	6	16
gene100307	362.446	0.562904	0.115881	4.8576	1.19e-06	6.24e-06	LOC106368920	protein_coding	295.993	283.92	283.006	308.151	449.935	385.208	441.54	451.816	332	356	324	270	428	370	446	392
gene65883	6.17814	-5.98399	1.23192	-4.85745	1.19e-06	6.24e-06	LOC106387094	protein_coding	10.6985	8.7728	13.9756	15.9782	0	0	0	0	12	11	16	14	0	0	0	0
gene72222	22.2514	3.09829	0.637844	4.85743	1.19e-06	6.24e-06	LOC111204797	protein_coding	0	8.7728	6.11433	3.4239	56.7674	24.9864	30.69	47.2562	0	11	7	3	54	24	31	41
gene84600	63.1244	-2.21987	0.457028	-4.85719	1.19e-06	6.25e-06	LOC106427382	protein_coding	119.467	133.985	80.3598	82.1735	6.30749	24.9864	41.58	16.1363	134	168	92	72	6	24	42	14
gene47253	7.03809	6.378	1.31318	4.85692	1.19e-06	6.26e-06	LOC106395201	protein_coding	0	0	0	0	14.7175	14.5754	3.96	23.0518	0	0	0	0	14	14	4	20
gene10608	1015.66	0.479642	0.0987627	4.85651	1.19e-06	6.27e-06	LOC106406097	protein_coding	782.777	859.734	868.236	883.365	1295.14	1201.43	1124.64	1109.94	878	1078	994	774	1232	1154	1136	963
gene51247	1313.37	-0.70745	0.145699	-4.85556	1.2e-06	6.3e-06	LOC106450574	protein_coding	1693.94	1668.43	1456.09	1698.25	763.207	1152.5	1067.22	1007.36	1900	2092	1667	1488	726	1107	1078	874
gene113390	1327.06	-1.14794	0.236424	-4.85542	1.2e-06	6.3e-06	LOC106392101	protein_coding	1927.52	1891.73	1711.14	1784.99	1324.57	605.921	714.781	655.824	2162	2372	1959	1564	1260	582	722	569
gene71249	700.104	0.657702	0.135462	4.85526	1.2e-06	6.31e-06	LOC106389923	protein_coding	558.999	630.046	490.894	491.9	982.918	845.375	829.621	771.083	627	790	562	431	935	812	838	669
gene114945	108.796	1.13278	0.233338	4.85468	1.21e-06	6.33e-06	LOC106435870	protein_coding	71.3237	70.9799	48.9147	82.1735	158.739	172.823	152.46	112.954	80	89	56	72	151	166	154	98
gene53278	51.8446	-1.80866	0.372597	-4.85419	1.21e-06	6.34e-06	LOC111202243	protein_coding	73.9983	62.2071	64.6373	122.119	36.7937	18.7398	17.82	18.4415	83	78	74	107	35	18	18	16
gene49780	29.6092	1.74861	0.36023	4.85416	1.21e-06	6.34e-06	LOC106440845	protein_coding	8.91546	15.9505	15.7226	13.6956	54.6649	39.5619	51.4801	36.8829	10	20	18	12	52	38	52	32
gene32038	242.944	0.843975	0.173874	4.85395	1.21e-06	6.35e-06	LOC106357574	protein_coding	169.394	185.026	185.177	155.217	395.27	301.919	291.06	260.485	190	232	212	136	376	290	294	226
gene41767	2821.85	-0.402723	0.0829819	-4.85314	1.22e-06	6.37e-06	LOC106366462	protein_coding	2919.81	3297.77	3329.69	3305.2	2453.62	2335.19	2404.71	2528.78	3275	4135	3812	2896	2334	2243	2429	2194
gene83253	1676.92	0.541321	0.111564	4.85212	1.22e-06	6.41e-06	LOC106415400	protein_coding	1349.8	1335.86	1394.94	1383.25	1648.36	2079.08	2057.22	2166.87	1514	1675	1597	1212	1568	1997	2078	1880
gene11932	25.868	2.12111	0.437169	4.85193	1.22e-06	6.41e-06	BNAA03G08810D	protein_coding	16.9394	6.38022	10.4817	4.5652	44.1525	48.9318	38.61	36.8829	19	8	12	4	42	47	39	32
gene78154	219.91	1.05105	0.21663	4.85184	1.22e-06	6.42e-06	LOC106427694	protein_coding	148.888	138.77	145.871	139.238	420.5	246.741	291.06	228.213	167	174	167	122	400	237	294	198
gene39487	433.209	0.977848	0.201555	4.85151	1.23e-06	6.43e-06	LOC106361982	protein_coding	246.958	311.833	309.211	299.02	807.359	513.263	459.361	518.666	277	391	354	262	768	493	464	450
gene101635	111.038	1.77111	0.365122	4.85073	1.23e-06	6.45e-06	LOC106400055	protein_coding	57.0589	50.2442	51.5351	42.2281	63.0749	225.919	206.91	191.33	64	63	59	37	60	217	209	166
gene85573	8.86896	6.71688	1.38478	4.85049	1.23e-06	6.46e-06	LOC106409908	protein_coding	0	0	0	0	44.1525	8.32881	13.86	4.61036	0	0	0	0	42	8	14	4
gene33440	1026.09	-0.394765	0.0813903	-4.85027	1.23e-06	6.46e-06	LOC106358362	protein_coding	1141.18	1209.05	1170.46	1141.3	855.717	868.279	930.601	892.105	1280	1516	1340	1000	814	834	940	774
gene102199	32.2477	2.55951	0.527712	4.85019	1.23e-06	6.47e-06	LOC111209369	protein_coding	12.4816	14.3555	8.73476	1.1413	89.3562	43.7263	45.5401	42.6459	14	18	10	1	85	42	46	37
gene88794	53.6221	1.75998	0.362907	4.84966	1.24e-06	6.48e-06	LOC106402906	protein_coding	23.1802	25.5209	26.2043	22.826	136.662	60.3839	81.1801	53.0192	26	32	30	20	130	58	82	46
gene11397	221.643	-1.00804	0.20786	-4.84962	1.24e-06	6.48e-06	LOC106432070	protein_coding	292.427	258.399	262.043	372.063	195.532	136.384	123.75	132.548	328	324	300	326	186	131	125	115
gene62393	59.4397	2.1083	0.434741	4.84956	1.24e-06	6.49e-06	LOC111203420	lncRNA	24.9633	14.3555	29.6982	20.5434	33.64	116.603	122.76	112.954	28	18	34	18	32	112	124	98
gene80018	24.414	2.18105	0.44979	4.84903	1.24e-06	6.5e-06	LOC106398236	protein_coding	8.91546	3.19011	12.2287	11.413	31.5375	41.6441	49.5001	36.8829	10	4	14	10	30	40	50	32
gene15762	435.661	0.853874	0.176095	4.84894	1.24e-06	6.51e-06	LOC106396301	lncRNA	274.596	334.961	322.313	309.292	732.721	514.304	448.471	548.633	308	420	369	271	697	494	453	476
gene4021	76.9694	-2.05	0.422851	-4.84805	1.25e-06	6.53e-06	LOC106346358	protein_coding	105.202	127.604	150.238	112.989	6.30749	39.5619	41.58	32.2725	118	160	172	99	6	38	42	28
gene27253	114.977	-1.07337	0.221417	-4.84772	1.25e-06	6.54e-06	LOC111198401	protein_coding	155.129	151.53	171.201	146.086	79.8949	59.3428	99.0001	57.6295	174	190	196	128	76	57	100	50
gene91000	4718.59	-0.335547	0.0692268	-4.84706	1.25e-06	6.57e-06	LOC106348599	protein_coding	5276.17	5330.67	5477.57	4973.78	4316.43	4125.89	4166.91	4081.32	5918	6684	6271	4358	4106	3963	4209	3541
gene13899	13.1093	2.83936	0.585801	4.84697	1.25e-06	6.57e-06	LOC106436440	protein_coding	1.78309	3.19011	3.49391	4.5652	14.7175	26.0275	25.74	25.357	2	4	4	4	14	25	26	22
gene93065	1204.56	-0.92312	0.190456	-4.8469	1.25e-06	6.57e-06	LOC106348695	protein_coding	1727.82	1541.62	1550.42	1489.4	530.881	942.197	991.981	862.138	1938	1933	1775	1305	505	905	1002	748
gene12223	146.121	-0.953804	0.196789	-4.84683	1.25e-06	6.57e-06	LOC106443284	protein_coding	172.068	209.75	195.659	192.88	75.6899	99.9458	95.0401	127.938	193	263	224	169	72	96	96	111
gene80591	7.01142	6.37918	1.31616	4.84681	1.25e-06	6.57e-06	LOC106400077	protein_coding	0	0	0	0	25.23	10.411	15.84	4.61036	0	0	0	0	24	10	16	4
gene114351	10.6203	5.51988	1.13887	4.84679	1.25e-06	6.57e-06	LOC106375311	protein_coding	0	1.59505	0	0	18.9225	16.6576	17.82	29.9674	0	2	0	0	18	16	18	26
gene102940	7.40536	-6.24522	1.28866	-4.84627	1.26e-06	6.59e-06	LOC111209881	lncRNA	7.13237	19.1406	7.86129	25.1086	0	0	0	0	8	24	9	22	0	0	0	0
gene50322	726.566	-1.10997	0.229037	-4.84625	1.26e-06	6.59e-06	LOC106419373	protein_coding	1032.41	907.586	1055.16	976.952	250.197	552.825	504.901	532.497	1158	1138	1208	856	238	531	510	462
gene83867	1664.63	0.4499	0.0928394	4.846	1.26e-06	6.6e-06	LOC106435408	protein_coding	1339.1	1347.82	1524.22	1417.49	1764	1946.86	1937.43	2040.09	1502	1690	1745	1242	1678	1870	1957	1770
gene649	782.036	-0.698406	0.144123	-4.84591	1.26e-06	6.6e-06	LOC106441979	protein_coding	845.185	988.933	1123.29	913.039	487.78	610.086	649.441	638.535	948	1240	1286	800	464	586	656	554
gene66581	10.1096	4.85614	1.00217	4.84564	1.26e-06	6.61e-06	LOC106441912	protein_coding	1.78309	0.797527	0	0	23.1275	21.8631	21.78	11.5259	2	1	0	0	22	21	22	10
gene24824	85.2079	1.94843	0.40212	4.84541	1.26e-06	6.62e-06	LOC106421957	protein_coding	39.228	22.3308	40.1799	38.8042	49.4087	188.439	146.52	156.752	44	28	46	34	47	181	148	136
gene117073	144.596	-1.37618	0.284032	-4.84515	1.27e-06	6.62e-06	LOC111212644	protein_coding	228.236	205.762	202.647	198.586	117.74	99.9458	55.4401	48.4088	256	258	232	174	112	96	56	42
gene113434	21.6116	-2.91837	0.602378	-4.84475	1.27e-06	6.64e-06	LOC106453907	protein_coding	28.5295	26.3184	41.9269	55.9237	0	8.32881	4.95001	6.91554	32	33	48	49	0	8	5	6
gene52496	2811.95	0.576372	0.118986	4.84402	1.27e-06	6.66e-06	LOC106375723	protein_coding	2298.41	2281.72	2081.49	2369.34	2768.99	3386.7	3724.38	3584.56	2578	2861	2383	2076	2634	3253	3762	3110
gene100844	32.7816	1.96849	0.40638	4.84395	1.27e-06	6.66e-06	LOC106413621	protein_coding	8.91546	19.1406	15.7226	9.13039	38.8962	45.8085	76.2301	48.4088	10	24	18	8	37	44	77	42
gene22713	433.178	0.975635	0.201432	4.84349	1.28e-06	6.68e-06	LOC106396553	protein_coding	259.44	300.668	289.994	318.422	817.872	511.181	472.231	495.614	291	377	332	279	778	491	477	430
gene39496	323.568	-0.752118	0.155293	-4.84321	1.28e-06	6.69e-06	LOC106361989	protein_coding	410.111	416.309	396.558	401.737	195.532	279.015	277.2	212.077	460	522	454	352	186	268	280	184
gene31054	506.511	0.602572	0.12442	4.84305	1.28e-06	6.69e-06	LOC106349227	protein_coding	411.894	411.524	426.256	358.368	695.927	570.524	619.741	557.854	462	516	488	314	662	548	626	484
gene40675	5.9156	-5.92713	1.22385	-4.84304	1.28e-06	6.69e-06	LOC111200445	protein_coding	14.2647	11.1654	10.4817	11.413	0	0	0	0	16	14	12	10	0	0	0	0
gene38207	1782.19	-0.692104	0.14291	-4.84295	1.28e-06	6.69e-06	LOC106424116	protein_coding	2194.09	2224.3	2176.7	2211.84	1023.92	1561.65	1510.74	1354.29	2461	2789	2492	1938	974	1500	1526	1175
gene27552	7.27919	-6.23084	1.28658	-4.84293	1.28e-06	6.69e-06	LOC111198967	protein_coding	5.34927	23.1283	18.343	11.413	0	0	0	0	6	29	21	10	0	0	0	0
gene67754	846.085	0.517857	0.106944	4.84233	1.28e-06	6.71e-06	LOC106388931	protein_coding	682.033	701.026	773.027	625.432	963.995	1007.79	943.471	1071.91	765	879	885	548	917	968	953	930
gene7320	6.84647	-6.14323	1.26866	-4.84232	1.28e-06	6.71e-06	LOC106418595	protein_coding	7.13237	17.5456	20.9634	9.13039	0	0	0	0	8	22	24	8	0	0	0	0
gene30334	2591.47	0.670733	0.138516	4.84229	1.28e-06	6.71e-06	LOC106348516	protein_coding	2098.7	2040.07	1895.44	1964.18	2422.08	3308.62	3413.52	3589.17	2354	2558	2170	1721	2304	3178	3448	3114
gene75667	193.447	-0.90316	0.186531	-4.84188	1.29e-06	6.73e-06	LOC106350798	protein_coding	237.151	320.606	230.598	219.129	117.74	133.261	134.64	154.447	266	402	264	192	112	128	136	134
gene22529	839.282	0.505352	0.104385	4.84124	1.29e-06	6.75e-06	LOC106450773	protein_coding	637.455	742.498	635.891	760.105	963.995	984.882	975.151	1014.28	715	931	728	666	917	946	985	880
gene39605	3557.24	-0.482929	0.0997532	-4.84124	1.29e-06	6.75e-06	LOC106387595	protein_coding	4422.96	4053.83	4001.4	4110.96	3346.13	2888.02	2977.92	2656.72	4961	5083	4581	3602	3183	2774	3008	2305
gene23491	454.004	0.656043	0.135533	4.84048	1.3e-06	6.77e-06	LOC106451299	protein_coding	334.33	307.845	403.546	365.216	618.134	548.661	556.381	497.919	375	386	462	320	588	527	562	432
gene44370	12.079	-5.48547	1.1333	-4.84025	1.3e-06	6.78e-06	BNAANNG04130D	protein_coding	23.1802	23.9258	31.4451	15.9782	2.1025	0	0	0	26	30	36	14	2	0	0	0
gene1227	475.046	-0.744818	0.153891	-4.83991	1.3e-06	6.79e-06	BNAA01G08450D	protein_coding	611.6	607.716	595.711	564.943	459.396	310.248	332.64	318.115	686	762	682	495	437	298	336	276
gene8826	184.969	-0.909518	0.187931	-4.83965	1.3e-06	6.8e-06	LOC106388204	protein_coding	241.609	244.841	260.296	219.129	113.535	110.357	171.27	118.717	271	307	298	192	108	106	173	103
gene23885	994.195	0.910454	0.188146	4.83909	1.3e-06	6.82e-06	LOC106362025	protein_coding	699.863	689.063	669.956	703.04	845.204	1521.05	1288.98	1536.4	785	864	767	616	804	1461	1302	1333
gene44520	721.635	-0.593753	0.122709	-4.83871	1.31e-06	6.83e-06	LOC106451360	protein_coding	871.04	850.961	859.501	891.355	685.414	512.222	578.161	524.429	977	1067	984	781	652	492	584	455
gene63301	963.307	-0.559296	0.11559	-4.83863	1.31e-06	6.83e-06	LOC106426349	protein_coding	1099.28	1233.77	1182.69	1073.96	848.358	670.47	762.301	835.628	1233	1547	1354	941	807	644	770	725
gene83541	9.5065	6.81581	1.40863	4.83861	1.31e-06	6.83e-06	LOC106400319	protein_coding	0	0	0	0	52.5624	8.32881	5.94001	9.22073	0	0	0	0	50	8	6	8
gene25102	6.17195	-5.98765	1.23748	-4.83858	1.31e-06	6.83e-06	BNAA05G20930D	protein_coding	14.2647	7.97527	15.7226	11.413	0	0	0	0	16	10	18	10	0	0	0	0
gene60558	12.9462	-3.49878	0.72318	-4.83805	1.31e-06	6.85e-06	LOC106345554	lncRNA	18.7225	31.1036	15.7226	29.6738	0	2.0822	3.96	2.30518	21	39	18	26	0	2	4	2
gene98695	42.7697	1.60684	0.332154	4.83764	1.31e-06	6.87e-06	LOC106411271	protein_coding	19.614	22.3308	26.2043	15.9782	42.05	60.3839	77.2201	78.3762	22	28	30	14	40	58	78	68
gene87771	355.183	-1.26301	0.26109	-4.83743	1.32e-06	6.87e-06	BNAC06G27480D	protein_coding	495.699	535.938	497.882	475.922	100.92	223.837	241.56	269.706	556	672	570	417	96	215	244	234
gene99514	838.81	-0.719713	0.148787	-4.83721	1.32e-06	6.88e-06	LOC106415690	protein_coding	1002.99	1106.17	993.143	1072.82	810.513	542.414	569.251	613.178	1125	1387	1137	940	771	521	575	532
gene12519	906.65	-0.563196	0.11644	-4.8368	1.32e-06	6.89e-06	LOC106345909	protein_coding	1047.57	1099.79	1150.37	1027.17	612.878	786.032	744.481	784.914	1175	1379	1317	900	583	755	752	681
gene111649	213.159	-1.08186	0.223677	-4.83671	1.32e-06	6.9e-06	LOC106433540	protein_coding	263.898	275.944	305.717	312.716	84.0999	179.069	138.6	145.226	296	346	350	274	80	172	140	126
gene48363	65.4168	-1.38715	0.286802	-4.83662	1.32e-06	6.9e-06	LOC106371500	pseudogene	69.5406	106.869	122.287	79.8909	31.5375	35.3975	45.5401	32.2725	78	134	140	70	30	34	46	28
gene82856	355.79	-0.791226	0.163591	-4.83661	1.32e-06	6.9e-06	LOC106433325	protein_coding	402.979	438.64	489.147	473.639	197.635	289.426	298.98	255.875	452	550	560	415	188	278	302	222
gene78810	330.98	-0.625689	0.129366	-4.83658	1.32e-06	6.9e-06	LOC106397191	protein_coding	367.317	446.615	408.787	383.476	267.017	235.289	281.16	258.18	412	560	468	336	254	226	284	224
gene74266	620.005	0.624415	0.129106	4.83646	1.32e-06	6.9e-06	LOC106451178	protein_coding	539.385	488.086	451.587	472.498	876.742	749.593	721.711	660.434	605	612	517	414	834	720	729	573
gene112077	9.26408	-6.57657	1.35988	-4.83612	1.32e-06	6.91e-06	LOC106369537	protein_coding	12.4816	39.8763	3.49391	18.2608	0	0	0	0	14	50	4	16	0	0	0	0
gene10224	10.9385	-4.28802	0.886698	-4.83595	1.33e-06	6.92e-06	LOC111203272	protein_coding	25.8548	15.153	22.7104	19.4021	0	2.0822	0	2.30518	29	19	26	17	0	2	0	2
gene45599	26.6963	1.82795	0.377999	4.83586	1.33e-06	6.92e-06	LOC106368494	protein_coding	7.13237	15.9505	12.2287	11.413	35.7425	37.4797	47.5201	46.1036	8	20	14	10	34	36	48	40
gene92274	8.76471	6.701	1.3857	4.83582	1.33e-06	6.92e-06	LOC106417756	protein_coding	0	0	0	0	12.615	35.3975	19.8	2.30518	0	0	0	0	12	34	20	2
gene12262	7.12406	-6.19913	1.28198	-4.83559	1.33e-06	6.93e-06	LOC106403864	pseudogene	8.02391	12.7604	27.0778	9.13039	0	0	0	0	9	16	31	8	0	0	0	0
gene114197	35288.2	-2.18832	0.452655	-4.83441	1.34e-06	6.97e-06	LOC106435511	protein_coding	54370.9	58089.5	60690	58360.3	3635.22	14754.5	15971.7	16433.6	60985	72837	69481	51135	3458	14172	16133	14258
gene56267	109.834	1.26763	0.26223	4.83405	1.34e-06	6.98e-06	LOC106417751	protein_coding	91.8292	66.9923	42.8003	55.9237	166.097	180.111	129.69	145.226	103	84	49	49	158	173	131	126
gene98615	714.755	-0.494888	0.102376	-4.83402	1.34e-06	6.98e-06	LOC106367821	protein_coding	837.162	846.176	793.99	867.387	561.367	543.455	627.661	640.84	939	1061	909	760	534	522	634	556
gene58733	10290.5	0.83322	0.172369	4.83394	1.34e-06	6.99e-06	LOC106406057	protein_coding	7140.39	7448.9	7670.87	7335.13	18416.8	11791.5	11046.4	11474	8009	9340	8782	6427	17519	11326	11158	9955
gene51419	1114.38	-0.472132	0.0976723	-4.83384	1.34e-06	6.99e-06	LOC106375282	protein_coding	1347.13	1266.47	1228.11	1339.89	866.229	1011.95	978.121	877.121	1511	1588	1406	1174	824	972	988	761
gene39455	44.4276	1.60102	0.331213	4.8338	1.34e-06	6.99e-06	LOC106361956	protein_coding	23.1802	22.3308	26.2043	15.9782	44.1525	60.3839	87.1201	76.071	26	28	30	14	42	58	88	66
gene49110	3048.36	0.600246	0.12418	4.83368	1.34e-06	6.99e-06	LOC106371800	protein_coding	2473.15	2367.06	2427.39	2425.26	2889.88	3965.56	3924.36	3914.2	2774	2968	2779	2125	2749	3809	3964	3396
gene57335	6.49272	-6.06155	1.25407	-4.83351	1.34e-06	7e-06	LOC106407890	protein_coding	11.5901	7.97527	20.9634	11.413	0	0	0	0	13	10	24	10	0	0	0	0
gene56434	53.4818	2.12368	0.439405	4.83307	1.34e-06	7.01e-06	LOC106380810	protein_coding	14.2647	33.4961	6.98781	25.1086	60.9724	110.357	75.2401	101.428	16	42	8	22	58	106	76	88
gene113224	177.114	1.00706	0.208371	4.83298	1.35e-06	7.02e-06	LOC106434779	lncRNA	105.202	102.083	136.262	127.825	310.118	216.549	228.69	190.177	118	128	156	112	295	208	231	165
gene30969	13.2246	-5.61549	1.16193	-4.83289	1.35e-06	7.02e-06	LOC106352354	pseudogene	19.614	33.4961	36.686	13.6956	0	0	0	2.30518	22	42	42	12	0	0	0	2
gene85086	12.8251	-4.55002	0.941478	-4.83285	1.35e-06	7.02e-06	LOC111206823	protein_coding	22.2886	10.3679	27.0778	38.8042	0	2.0822	1.98	0	25	13	31	34	0	2	2	0
gene17459	40.7496	-2.378	0.492071	-4.83264	1.35e-06	7.03e-06	LOC106444598	protein_coding	80.2391	51.8393	67.2577	74.1844	4.205	29.1508	9.90001	9.22073	90	65	77	65	4	28	10	8
gene80857	5.94056	6.13734	1.26999	4.83257	1.35e-06	7.03e-06	LOC106430983	protein_coding	0	0	0	0	7.35874	18.7398	9.90001	11.5259	0	0	0	0	7	18	10	10
gene75965	296.036	-0.671865	0.139031	-4.83248	1.35e-06	7.03e-06	LOC111205314	protein_coding	363.751	358.887	310.958	422.281	220.762	231.125	227.7	232.823	408	450	356	370	210	222	230	202
gene30563	211.258	1.32452	0.274104	4.83217	1.35e-06	7.04e-06	LOC106410320	protein_coding	154.237	111.654	110.058	106.141	474.113	214.467	269.28	250.112	173	140	126	93	451	206	272	217
gene21883	867.607	0.465708	0.0963782	4.83209	1.35e-06	7.04e-06	LOC106429290	protein_coding	690.056	716.977	734.594	774.942	960.842	980.718	1101.87	980.855	774	899	841	679	914	942	1113	851
gene13964	45.008	-2.20155	0.455639	-4.83178	1.35e-06	7.06e-06	LOC106443831	protein_coding	69.5406	84.5379	75.119	66.1953	4.205	22.9042	9.90001	27.6622	78	106	86	58	4	22	10	24
gene89926	10.5627	4.85546	1.00493	4.83166	1.35e-06	7.06e-06	LOC106448049	pseudogene	0.891546	0	0	2.2826	25.23	14.5754	13.86	27.6622	1	0	0	2	24	14	14	24
gene79582	16.2709	3.13395	0.64864	4.83158	1.35e-06	7.06e-06	BNAC05G01360D	protein_coding	0.891546	3.98763	6.98781	1.1413	26.2812	43.7263	28.71	18.4415	1	5	8	1	25	42	29	16
gene51387	35.4524	1.85281	0.383523	4.83104	1.36e-06	7.08e-06	LOC106375260	protein_coding	10.6985	11.1654	17.4695	22.826	50.4599	37.4797	71.2801	62.2399	12	14	20	20	48	36	72	54
gene36106	60.4482	-1.46643	0.303564	-4.83072	1.36e-06	7.09e-06	LOC106354678	protein_coding	93.6123	106.071	69.0046	86.7387	24.1787	38.5208	43.56	21.8992	105	133	79	76	23	37	44	19
gene72348	95.3324	-1.27925	0.264829	-4.83048	1.36e-06	7.1e-06	LOC106391904	pseudogene	146.214	169.873	96.0824	127.825	69.3824	62.4661	43.56	47.2562	164	213	110	112	66	60	44	41
gene27468	343.925	-1.27457	0.263867	-4.83036	1.36e-06	7.1e-06	LOC106376229	pseudogene	518.88	528.76	455.955	442.824	96.7149	234.248	222.75	251.265	582	663	522	388	92	225	225	218
gene71827	1113.65	-1.01148	0.209409	-4.83019	1.36e-06	7.11e-06	LOC106439125	protein_coding	1546.83	1480.21	1573.13	1354.72	441.525	740.223	885.061	887.495	1735	1856	1801	1187	420	711	894	770
gene96519	216.402	0.693224	0.14353	4.82982	1.37e-06	7.12e-06	LOC106381946	pseudogene	164.044	141.96	178.189	178.043	267.017	262.358	251.46	288.148	184	178	204	156	254	252	254	250
gene27993	5.8826	-5.92018	1.22583	-4.82951	1.37e-06	7.13e-06	LOC106351351	pseudogene	12.4816	13.558	9.60824	11.413	0	0	0	0	14	17	11	10	0	0	0	0
gene36442	2194.76	0.526583	0.109038	4.82933	1.37e-06	7.14e-06	LOC106454515	protein_coding	1776.85	1835.11	1856.14	1725.64	3050.72	2397.66	2427.48	2488.44	1993	2301	2125	1512	2902	2303	2452	2159
gene34964	11.5382	4.04011	0.836628	4.82904	1.37e-06	7.15e-06	LOC106353895	protein_coding	0	3.19011	1.74695	0	12.615	24.9864	19.8	29.9674	0	4	2	0	12	24	20	26
gene118777	86.976	-1.60505	0.332375	-4.82903	1.37e-06	7.15e-06	LOC106394225	protein_coding	133.732	122.819	134.515	132.391	16.82	58.3017	39.6	57.6295	150	154	154	116	16	56	40	50
gene66093	26.7832	2.99705	0.620692	4.82856	1.38e-06	7.16e-06	LOC106407552	protein_coding	5.34927	4.78516	6.98781	6.84779	105.125	24.9864	40.59	19.594	6	6	8	6	100	24	41	17
gene112857	245.793	-0.786307	0.162848	-4.82846	1.38e-06	7.17e-06	LOC106382203	protein_coding	331.655	295.085	321.439	296.738	140.867	204.056	205.92	170.583	372	370	368	260	134	196	208	148
gene16662	12.1044	4.09285	0.847675	4.82833	1.38e-06	7.17e-06	LOC106376925	protein_coding	3.56618	1.59505	0	0	36.7937	22.9042	15.84	16.1363	4	2	0	0	35	22	16	14
gene41718	1374.99	-0.445115	0.0921913	-4.82816	1.38e-06	7.18e-06	LOC106366489	protein_coding	1476.4	1563.95	1613.31	1689.12	1244.68	1082.75	1184.04	1145.68	1656	1961	1847	1480	1184	1040	1196	994
gene74155	5.88784	-5.91658	1.22568	-4.82719	1.38e-06	7.21e-06	LOC111205353	lncRNA	12.4816	9.57032	11.3552	13.6956	0	0	0	0	14	12	13	12	0	0	0	0
gene79145	130.506	-1.13545	0.235222	-4.82713	1.39e-06	7.21e-06	LOC106391853	lncRNA	188.116	157.91	215.749	155.217	100.92	56.2195	74.2501	95.665	211	198	247	136	96	54	75	83
gene95074	116.678	1.12568	0.233201	4.8271	1.39e-06	7.21e-06	LOC106411343	protein_coding	87.3715	61.4096	62.8903	82.1735	208.147	143.672	128.7	159.058	98	77	72	72	198	138	130	138
gene62233	123.54	-0.94356	0.195491	-4.82661	1.39e-06	7.23e-06	LOC106382621	protein_coding	156.021	170.671	155.479	167.771	88.3049	99.9458	61.3801	88.7495	175	214	178	147	84	96	62	77
gene59541	532.206	-0.970769	0.201134	-4.82649	1.39e-06	7.23e-06	LOC106426577	protein_coding	616.95	684.278	747.696	770.377	513.009	290.467	296.01	338.862	692	858	856	675	488	279	299	294
gene40901	6.65458	-6.08794	1.26142	-4.82626	1.39e-06	7.24e-06	LOC106366091	pseudogene	8.91546	12.7604	8.73476	22.826	0	0	0	0	10	16	10	20	0	0	0	0
gene9268	86.2647	1.24751	0.258505	4.82585	1.39e-06	7.26e-06	LOC111209292	lncRNA	67.7575	59.8145	37.5595	38.8042	124.047	131.179	130.68	100.275	76	75	43	34	118	126	132	87
gene15564	24.7425	2.4192	0.501302	4.82583	1.39e-06	7.26e-06	LOC106439039	protein_coding	1.78309	11.1654	6.98781	11.413	31.5375	54.1373	33.66	47.2562	2	14	8	10	30	52	34	41
gene89848	590.838	0.481128	0.0997032	4.82561	1.4e-06	7.26e-06	LOC106347119	lncRNA	476.977	485.694	533.694	475.922	731.669	688.168	653.401	681.181	535	609	611	417	696	661	660	591
gene39978	348.093	0.826377	0.171259	4.82531	1.4e-06	7.27e-06	LOC106362382	protein_coding	256.765	269.564	188.671	289.89	386.86	508.058	429.66	455.273	288	338	216	254	368	488	434	395
gene27903	226.711	0.931652	0.193094	4.82485	1.4e-06	7.29e-06	LOC106346796	protein_coding	176.526	132.389	164.214	150.651	374.245	233.207	271.26	311.199	198	166	188	132	356	224	274	270
gene58610	18.7379	2.7057	0.560803	4.82469	1.4e-06	7.3e-06	LOC106375389	pseudogene	8.91546	1.59505	6.98781	2.2826	28.3837	43.7263	25.74	32.2725	10	2	8	2	27	42	26	28
gene67836	273.332	-1.09845	0.22768	-4.82454	1.4e-06	7.3e-06	LOC106388981	lncRNA	443.098	432.26	313.578	301.303	114.586	196.768	202.95	182.109	497	542	359	264	109	189	205	158
gene58185	75.0711	-6.13528	1.27175	-4.82427	1.41e-06	7.31e-06	LOC106377966	protein_coding	139.081	153.923	163.34	135.815	8.40999	0	0	0	156	193	187	119	8	0	0	0
gene86592	507.35	-0.774502	0.160545	-4.8242	1.41e-06	7.31e-06	LOC106407449	protein_coding	739.983	648.389	586.976	585.486	286.991	382.084	398.97	429.916	830	813	672	513	273	367	403	373
gene11675	71.379	-1.62239	0.336329	-4.82383	1.41e-06	7.33e-06	LOC106435000	protein_coding	96.2869	121.224	106.564	107.282	56.7674	29.1508	37.62	16.1363	108	152	122	94	54	28	38	14
gene90840	832.763	0.53566	0.111059	4.82319	1.41e-06	7.35e-06	LOC106425613	pseudogene	639.238	673.113	748.569	658.53	1109.07	930.745	983.071	919.767	717	844	857	577	1055	894	993	798
gene107638	83.7982	-1.24987	0.259154	-4.82288	1.41e-06	7.36e-06	LOC106445178	protein_coding	112.335	133.985	82.1068	143.804	50.4599	39.5619	57.4201	50.714	126	168	94	126	48	38	58	44
gene34680	744.497	-0.58126	0.120527	-4.82265	1.42e-06	7.37e-06	LOC106353947	protein_coding	763.163	953.842	904.922	948.419	658.082	601.757	570.241	555.549	856	1196	1036	831	626	578	576	482
gene101134	2790.31	0.488979	0.101419	4.82137	1.43e-06	7.41e-06	LOC106377026	protein_coding	2295.73	2393.38	2308.6	2289.45	3763.47	3111.85	2965.05	3194.98	2575	3001	2643	2006	3580	2989	2995	2772
gene107799	9941.87	0.744867	0.154496	4.82126	1.43e-06	7.42e-06	LOC106389718	protein_coding	7022.71	7407.43	7670.87	7622.74	16609.7	10995.1	10846.5	11359.9	7877	9288	8782	6679	15800	10561	10956	9856
gene112025	13.0822	2.85022	0.591184	4.8212	1.43e-06	7.42e-06	LOC106408936	protein_coding	5.34927	1.59505	3.49391	2.2826	28.3837	24.9864	17.82	20.7466	6	2	4	2	27	24	18	18
gene110470	121.177	1.16082	0.240788	4.82095	1.43e-06	7.43e-06	LOC106366265	protein_coding	55.2758	95.7032	66.3842	82.1735	124.047	189.481	174.24	182.109	62	120	76	72	118	182	176	158
gene73795	865.218	-0.66278	0.137483	-4.82082	1.43e-06	7.43e-06	LOC106435852	protein_coding	1154.55	1017.64	1024.59	1045.43	529.829	664.223	766.261	719.217	1295	1276	1173	916	504	638	774	624
gene90474	493.268	-0.722403	0.149855	-4.82068	1.43e-06	7.44e-06	LOC106394898	protein_coding	597.336	607.716	599.205	652.823	315.375	464.331	326.7	382.66	670	762	686	572	300	446	330	332
gene59025	451.656	0.569181	0.118074	4.82053	1.43e-06	7.44e-06	LOC106381215	protein_coding	339.679	330.176	407.913	377.77	516.163	526.797	567.271	547.481	381	414	467	331	491	506	573	475
gene22801	110.186	1.13988	0.236472	4.82033	1.43e-06	7.45e-06	LOC106451012	protein_coding	61.5167	75.7651	62.8903	75.3257	110.381	156.165	199.98	139.463	69	95	72	66	105	150	202	121
gene8745	191.571	0.770546	0.159856	4.82026	1.43e-06	7.45e-06	LOC106421964	lncRNA	147.997	151.53	144.997	120.978	256.505	272.769	225.72	212.077	166	190	166	106	244	262	228	184
gene117951	375.679	1.61509	0.335087	4.8199	1.44e-06	7.46e-06	LOC111213106	protein_coding	169.394	191.406	193.912	184.89	1080.68	385.208	336.6	463.341	190	240	222	162	1028	370	340	402
gene31317	9.55003	6.81944	1.41486	4.81987	1.44e-06	7.46e-06	LOC106350767	protein_coding	0	0	0	0	25.23	2.0822	9.90001	39.1881	0	0	0	0	24	2	10	34
gene81318	437.05	-1.19804	0.248606	-4.81902	1.44e-06	7.5e-06	LOC106449783	protein_coding	602.685	658.757	586.976	586.628	151.38	224.878	376.2	308.894	676	826	672	514	144	216	380	268
gene56126	21.6469	-4.33781	0.90019	-4.81877	1.44e-06	7.51e-06	LOC106379237	protein_coding	30.3126	44.6615	62.8903	27.3912	0	0	7.92001	0	34	56	72	24	0	0	8	0
gene26055	561.552	1.15538	0.239768	4.81875	1.44e-06	7.51e-06	LOC111215787	protein_coding	331.655	355.697	359.872	344.672	1236.27	600.716	615.781	647.756	372	446	412	302	1176	577	622	562
gene31419	601.119	-1.10372	0.229067	-4.81832	1.45e-06	7.52e-06	LOC106369316	protein_coding	808.632	787.957	850.766	834.29	578.187	272.769	289.08	387.27	907	988	974	731	550	262	292	336
gene19091	24.5296	3.52532	0.73168	4.81812	1.45e-06	7.53e-06	LOC106380147	protein_coding	1.78309	3.19011	0	11.413	25.23	72.8771	35.64	46.1036	2	4	0	10	24	70	36	40
gene91591	69.3521	-1.9174	0.397969	-4.81798	1.45e-06	7.53e-06	LOC106348436	pseudogene	131.057	115.641	91.715	100.434	8.40999	34.3564	45.5401	27.6622	147	145	105	88	8	33	46	24
gene68686	36.1782	1.78275	0.370038	4.81775	1.45e-06	7.54e-06	LOC106442345	protein_coding	14.2647	14.3555	17.4695	19.4021	86.2024	47.8907	49.5001	40.3407	16	18	20	17	82	46	50	35
gene98616	476.271	-0.698243	0.144936	-4.81759	1.45e-06	7.55e-06	LOC106364870	protein_coding	688.273	576.612	539.808	552.389	327.99	321.7	413.82	389.576	772	723	618	484	312	309	418	338
gene95304	9.99005	6.15172	1.27706	4.81709	1.46e-06	7.56e-06	LOC106409835	protein_coding	0	0.797527	0	0	45.2037	12.4932	9.90001	11.5259	0	1	0	0	43	12	10	10
gene15517	6.7575	-6.12043	1.27066	-4.81672	1.46e-06	7.58e-06	LOC106424424	protein_coding	5.34927	17.5456	17.4695	13.6956	0	0	0	0	6	22	20	12	0	0	0	0
gene76295	248.394	-0.771368	0.160148	-4.81659	1.46e-06	7.58e-06	LOC106380646	protein_coding	267.464	351.709	327.554	305.868	157.687	170.741	200.97	205.161	300	441	375	268	150	164	203	178
gene68909	1049.56	-0.834328	0.173228	-4.81636	1.46e-06	7.59e-06	LOC106447645	protein_coding	1331.97	1414.81	1270.03	1362.71	998.686	560.113	757.351	700.775	1494	1774	1454	1194	950	538	765	608
gene40777	20.7633	-3.10385	0.644448	-4.81629	1.46e-06	7.59e-06	LOC106363978	protein_coding	33.8787	40.6739	41.9269	31.9564	0	4.16441	1.98	11.5259	38	51	48	28	0	4	2	10
gene25953	183.705	-0.851321	0.176762	-4.8162	1.46e-06	7.6e-06	LOC106452615	protein_coding	265.681	228.89	214.002	237.39	126.15	163.453	125.73	108.344	298	287	245	208	120	157	127	94
gene21	63.8002	2.41771	0.50203	4.81586	1.47e-06	7.61e-06	LOC106382027	protein_coding	16.9394	23.9258	20.09	19.4021	22.0762	125.973	128.7	153.295	19	30	23	17	21	121	130	133
gene84511	1628.48	0.420909	0.087407	4.8155	1.47e-06	7.62e-06	LOC106453052	protein_coding	1298.09	1511.31	1403.68	1355.86	1839.69	1922.91	1782.99	1913.3	1456	1895	1607	1188	1750	1847	1801	1660
gene898	15.3037	4.50376	0.935298	4.81532	1.47e-06	7.63e-06	LOC106373989	protein_coding	0	4.78516	0	0	46.255	16.6576	31.68	23.0518	0	6	0	0	44	16	32	20
gene91378	918.803	-1.69022	0.351052	-4.81474	1.47e-06	7.65e-06	LOC106355344	protein_coding	1483.53	1440.33	1194.92	1492.82	130.355	493.482	600.931	514.055	1664	1806	1368	1308	124	474	607	446
gene3830	15.8961	3.22166	0.669152	4.81453	1.48e-06	7.66e-06	LOC106365691	protein_coding	3.56618	4.78516	3.49391	0	16.82	18.7398	33.66	46.1036	4	6	4	0	16	18	34	40
gene64379	112.973	-1.22809	0.255109	-4.81398	1.48e-06	7.68e-06	LOC106386641	protein_coding	137.298	180.241	153.732	162.064	100.92	47.8907	59.4001	62.2399	154	226	176	142	96	46	60	54
gene110777	320.782	0.774009	0.160785	4.81393	1.48e-06	7.68e-06	BNACNNG07780D	protein_coding	236.26	232.08	264.663	213.423	502.497	347.728	395.01	374.592	265	291	303	187	478	334	399	325
gene23663	12.8918	4.8046	0.998107	4.81371	1.48e-06	7.69e-06	LOC106454861	lncRNA	1.78309	1.59505	0	0	36.7937	36.4386	6.93001	19.594	2	2	0	0	35	35	7	17
gene42803	158.578	0.926492	0.192475	4.81356	1.48e-06	7.69e-06	LOC106363247	protein_coding	107.877	107.666	123.16	98.1517	153.482	231.125	217.8	229.366	121	135	141	86	146	222	220	199
gene117493	2552.06	0.950664	0.197512	4.8132	1.49e-06	7.71e-06	LOC106372084	protein_coding	1898.99	1559.17	1783.64	1719.94	4889.36	2765.17	3085.83	2714.35	2130	1955	2042	1507	4651	2656	3117	2355
gene10028	179.519	0.982452	0.204117	4.81317	1.49e-06	7.71e-06	LOC106382650	protein_coding	137.298	116.439	117.046	111.847	300.657	201.974	265.32	185.567	154	146	134	98	286	194	268	161
gene28365	853.116	0.807309	0.167732	4.8131	1.49e-06	7.71e-06	LOC106346940	protein_coding	577.722	665.137	580.862	658.53	1436.01	1012.99	1010.79	882.884	648	834	665	577	1366	973	1021	766
gene263	6.53096	6.27572	1.3039	4.81304	1.49e-06	7.71e-06	LOC106369695	protein_coding	0	0	0	0	8.40999	6.24661	23.76	13.8311	0	0	0	0	8	6	24	12
gene8922	61.2525	1.77755	0.369332	4.81287	1.49e-06	7.72e-06	LOC106409633	lncRNA	17.8309	35.0912	19.2165	38.8042	69.3824	83.2881	81.1801	145.226	20	44	22	34	66	80	82	126
gene76970	11.4275	-4.82028	1.00161	-4.81253	1.49e-06	7.73e-06	LOC106420796	pseudogene	16.9394	26.3184	31.4451	13.6956	0	1.0411	1.98	0	19	33	36	12	0	1	2	0
gene38058	12.166	-5.50469	1.14403	-4.81165	1.5e-06	7.76e-06	LOC106361045	protein_coding	14.2647	30.306	27.9512	22.826	0	0	1.98	0	16	38	32	20	0	0	2	0
gene86427	6.28286	-6.02088	1.25165	-4.81037	1.51e-06	7.81e-06	BNAC06G14620D	protein_coding	11.5901	14.3555	17.4695	6.84779	0	0	0	0	13	18	20	6	0	0	0	0
gene108581	2159.51	0.855914	0.177933	4.81032	1.51e-06	7.81e-06	LOC106453995	protein_coding	1509.39	1555.98	1446.48	1636.62	1848.1	3126.43	2887.83	3265.29	1693	1951	1656	1434	1758	3003	2917	2833
gene20089	667.035	0.605897	0.125967	4.80994	1.51e-06	7.83e-06	LOC106389871	protein_coding	499.266	527.963	527.58	561.519	944.022	778.744	694.981	802.203	560	662	604	492	898	748	702	696
gene14984	6365.37	0.768002	0.159698	4.8091	1.52e-06	7.86e-06	LOC106353183	protein_coding	4721.63	4691.05	4584	4843.67	10817.4	6766.12	7498.27	7000.84	5296	5882	5248	4244	10290	6499	7574	6074
gene55281	11.9112	4.66096	0.969241	4.80888	1.52e-06	7.87e-06	LOC106393477	protein_coding	3.56618	0	0	0	16.82	20.822	35.64	18.4415	4	0	0	0	16	20	36	16
gene51253	78.338	1.0545	0.219293	4.80862	1.52e-06	7.88e-06	LOC106450134	pseudogene	54.3843	54.2318	48.9147	45.652	120.894	112.439	84.1501	106.038	61	68	56	40	115	108	85	92
gene46960	1161.66	-0.574395	0.11946	-4.80826	1.52e-06	7.89e-06	LOC106419880	protein_coding	1355.15	1416.41	1395.82	1392.38	1129.04	878.69	875.161	850.612	1520	1776	1598	1220	1074	844	884	738
gene49735	11.0077	4.48857	0.933597	4.80783	1.53e-06	7.91e-06	LOC106440447	protein_coding	1.78309	0	0	2.2826	31.5375	20.822	10.89	20.7466	2	0	0	2	30	20	11	18
gene22004	210.694	2.32167	0.482898	4.80778	1.53e-06	7.91e-06	LOC106450403	protein_coding	76.6729	71.7774	70.7516	61.6301	54.6649	444.55	423.72	481.783	86	90	81	54	52	427	428	418
gene93938	110.814	-1.42554	0.296536	-4.80731	1.53e-06	7.93e-06	LOC106410241	protein_coding	131.949	191.406	153.732	168.912	28.3837	65.5894	76.2301	70.308	148	240	176	148	27	63	77	61
gene33800	6.37628	-6.04178	1.25684	-4.80712	1.53e-06	7.93e-06	LOC106356632	protein_coding	8.91546	20.7357	12.2287	9.13039	0	0	0	0	10	26	14	8	0	0	0	0
gene74948	97.5952	1.03829	0.215999	4.80693	1.53e-06	7.94e-06	LOC106365628	protein_coding	76.6729	67.7898	55.9025	54.7824	104.074	136.384	144.54	140.616	86	85	64	48	99	131	146	122
gene80459	50.6045	1.66399	0.346164	4.80692	1.53e-06	7.94e-06	LOC111206284	protein_coding	23.1802	24.7233	21.8369	27.3912	54.6649	87.4525	51.4801	114.106	26	31	25	24	52	84	52	99
gene92482	78.4105	-1.85841	0.386633	-4.80664	1.53e-06	7.95e-06	LOC106376972	protein_coding	128.383	113.249	125.781	124.402	54.6649	10.411	41.58	28.8148	144	142	144	109	52	10	42	25
gene16972	29.246	-2.48264	0.516545	-4.80625	1.54e-06	7.97e-06	LOC106442526	pseudogene	28.5295	52.6368	55.9025	61.6301	2.1025	10.411	15.84	6.91554	32	66	64	54	2	10	16	6
gene10395	43.5837	2.25446	0.469072	4.80621	1.54e-06	7.97e-06	LOC106405040	protein_coding	22.2886	8.7728	15.7226	13.6956	121.945	81.2059	36.63	48.4088	25	11	18	12	116	78	37	42
gene38705	46.0968	2.12269	0.441678	4.80596	1.54e-06	7.98e-06	LOC106361362	protein_coding	24.0717	16.7481	13.1021	14.8369	27.3325	99.9458	85.1401	87.5969	27	21	15	13	26	96	86	76
gene84413	13.598	4.17432	0.868604	4.80579	1.54e-06	7.98e-06	LOC106399870	protein_coding	0	1.59505	0	4.5652	12.615	39.5619	29.7	20.7466	0	2	0	4	12	38	30	18
gene73783	22.2913	2.44078	0.507973	4.80494	1.55e-06	8.02e-06	BNACNNG42080D	protein_coding	7.13237	3.98763	13.9756	2.2826	43.1012	40.603	32.67	34.5777	8	5	16	2	41	39	33	30
gene50208	401.204	-0.685905	0.142777	-4.80403	1.56e-06	8.05e-06	LOC106419018	protein_coding	467.17	476.921	498.755	537.552	356.373	280.056	334.62	258.18	524	598	571	471	339	269	338	224
gene33927	13.8962	3.50979	0.730632	4.80378	1.56e-06	8.06e-06	LOC106352903	protein_coding	1.78309	4.78516	0	2.2826	37.845	30.1919	15.84	18.4415	2	6	0	2	36	29	16	16
gene102337	6.03739	6.16172	1.28272	4.80365	1.56e-06	8.07e-06	LOC106414193	protein_coding	0	0	0	0	5.25624	13.5343	16.83	12.6785	0	0	0	0	5	13	17	11
gene44888	10.9351	-4.75501	0.989921	-4.80342	1.56e-06	8.07e-06	LOC106414589	pseudogene	19.614	23.9258	22.7104	18.2608	0	0	2.97	0	22	30	26	16	0	0	3	0
gene108187	178.363	1.03709	0.215908	4.80337	1.56e-06	8.08e-06	LOC106387349	protein_coding	124.816	84.5379	131.021	127.825	288.042	266.522	192.06	212.077	140	106	150	112	274	256	194	184
gene87770	15.0313	3.68928	0.768131	4.80293	1.56e-06	8.09e-06	LOC106352123	protein_coding	1.78309	6.38022	0	0	25.23	22.9042	31.68	32.2725	2	8	0	0	24	22	32	28
gene95619	54.7678	2.15092	0.447837	4.80292	1.56e-06	8.09e-06	LOC106407657	protein_coding	17.8309	27.1159	27.9512	6.84779	46.255	78.0826	118.8	115.259	20	34	32	6	44	75	120	100
gene52611	207.703	1.08823	0.226632	4.80174	1.57e-06	8.14e-06	LOC106429405	protein_coding	131.949	161.1	125.781	111.847	199.737	245.7	338.58	346.93	148	202	144	98	190	236	342	301
gene23054	2356.41	0.982767	0.204686	4.80134	1.58e-06	8.16e-06	LOC106451111	protein_coding	1608.35	1692.35	1569.64	1463.15	1858.61	3513.72	3660.03	3485.43	1804	2122	1797	1282	1768	3375	3697	3024
gene83070	42.9558	2.14057	0.445844	4.80116	1.58e-06	8.16e-06	LOC106394576	protein_coding	17.8309	7.97527	26.2043	11.413	35.7425	89.5347	81.1801	73.7658	20	10	30	10	34	86	82	64
gene18331	179.019	-1.55528	0.323987	-4.80045	1.58e-06	8.19e-06	LOC106444776	protein_coding	276.379	253.614	216.622	321.846	42.05	70.7949	114.84	136.006	310	318	248	282	40	68	116	118
gene45533	7.83732	-6.33048	1.31896	-4.7996	1.59e-06	8.23e-06	LOC106412441	protein_coding	3.56618	22.3308	13.9756	22.826	0	0	0	0	4	28	16	20	0	0	0	0
gene70188	1168.85	-1.08344	0.225737	-4.79957	1.59e-06	8.23e-06	LOC106361903	protein_coding	1619.05	1582.29	1629.03	1522.49	406.833	893.265	891.001	806.813	1816	1984	1865	1334	387	858	900	700
gene73169	60.2357	1.77547	0.369925	4.79954	1.59e-06	8.23e-06	LOC106395927	protein_coding	34.7703	18.3431	25.3308	30.8151	44.1525	108.275	104.94	115.259	39	23	29	27	42	104	106	100
gene35558	428.109	-0.929445	0.193667	-4.79919	1.59e-06	8.24e-06	LOC106354300	protein_coding	588.42	540.723	579.988	536.411	187.122	341.481	318.78	331.946	660	678	664	470	178	328	322	288
gene84125	20.1844	-2.40727	0.501619	-4.79901	1.59e-06	8.25e-06	LOC106454281	pseudogene	35.6618	38.2813	29.6982	31.9564	10.5125	4.16441	1.98	9.22073	40	48	34	28	10	4	2	8
gene49754	478.732	-0.997938	0.207951	-4.79891	1.6e-06	8.25e-06	LOC106440654	pseudogene	591.986	638.819	649.866	671.084	450.986	245.7	242.55	338.862	664	801	744	588	429	236	245	294
gene68129	147.339	-1.0785	0.22474	-4.79886	1.6e-06	8.25e-06	LOC106389154	protein_coding	213.971	240.853	172.948	171.195	90.4074	97.8636	69.3001	122.175	240	302	198	150	86	94	70	106
gene44153	241.095	-0.686433	0.143047	-4.79866	1.6e-06	8.26e-06	LOC106347130	protein_coding	301.342	323.796	281.259	283.042	161.892	181.152	211.86	184.415	338	406	322	248	154	174	214	160
gene87077	352.77	0.751863	0.156687	4.79849	1.6e-06	8.27e-06	LOC106347028	protein_coding	267.464	221.712	262.043	301.303	372.142	464.331	423.72	509.445	300	278	300	264	354	446	428	442
gene3004	670.894	1.27531	0.265777	4.79842	1.6e-06	8.27e-06	BNAA01G19400D	protein_coding	393.172	407.536	371.227	397.172	1608.41	680.881	715.771	792.982	441	511	425	348	1530	654	723	688
gene95315	112.216	1.64724	0.343298	4.79827	1.6e-06	8.27e-06	LOC106409276	protein_coding	76.6729	36.6862	55.9025	47.9346	86.2024	164.494	197.01	232.823	86	46	64	42	82	158	199	202
gene1149	1168.1	0.427974	0.0891945	4.79821	1.6e-06	8.28e-06	LOC106399387	protein_coding	1011.9	1029.61	918.897	1024.89	1322.47	1380.5	1397.88	1258.63	1135	1291	1052	898	1258	1326	1412	1092
gene45216	96.4451	2.49016	0.519005	4.79795	1.6e-06	8.29e-06	LOC106451572	protein_coding	42.7942	30.306	22.7104	20.5434	29.435	235.289	198	192.483	48	38	26	18	28	226	200	167
gene57808	4377.48	0.619543	0.12913	4.79782	1.6e-06	8.29e-06	LOC106383395	protein_coding	3229.18	3600.04	3394.33	3583.68	6585.02	4825.51	4874.77	4927.32	3622	4514	3886	3140	6264	4635	4924	4275
gene50929	6.22295	-6.00568	1.25176	-4.79778	1.6e-06	8.29e-06	LOC106374978	protein_coding	16.0478	11.1654	15.7226	6.84779	0	0	0	0	18	14	18	6	0	0	0	0
gene10948	7.01517	6.37394	1.32862	4.7974	1.61e-06	8.31e-06	LOC106443049	protein_coding	0	0	0	0	6.30749	20.822	5.94001	23.0518	0	0	0	0	6	20	6	20
gene66711	75.5195	1.20278	0.250722	4.79725	1.61e-06	8.31e-06	LOC106388387	protein_coding	43.6857	43.864	49.7882	45.652	70.4337	111.398	121.77	117.564	49	55	57	40	67	107	123	102
gene18939	49.7847	-1.43063	0.298223	-4.79717	1.61e-06	8.32e-06	LOC106449087	protein_coding	60.6251	55.8269	94.3354	79.8909	27.3325	22.9042	29.7	27.6622	68	70	108	70	26	22	30	24
gene80255	41.106	-1.9978	0.416455	-4.79715	1.61e-06	8.32e-06	BNAC05G06470D	protein_coding	55.2758	71.7774	42.8003	93.5865	22.0762	12.4932	22.77	8.06813	62	90	49	82	21	12	23	7
gene98749	605.842	-0.97771	0.203811	-4.79714	1.61e-06	8.32e-06	LOC106382782	protein_coding	834.487	767.221	810.586	802.333	592.904	397.701	318.78	322.725	936	962	928	703	564	382	322	280
gene94262	920.313	0.48619	0.101355	4.79689	1.61e-06	8.33e-06	LOC106420968	protein_coding	779.211	779.981	702.275	805.757	971.354	1074.42	1096.92	1152.59	874	978	804	706	924	1032	1108	1000
gene12661	271.748	0.929842	0.193854	4.79662	1.61e-06	8.34e-06	LOC106437592	protein_coding	183.658	177.051	169.454	219.129	252.3	416.441	400.95	354.998	206	222	194	192	240	400	405	308
gene67913	583.477	0.654786	0.136527	4.79603	1.62e-06	8.36e-06	LOC106389078	protein_coding	429.725	417.107	478.665	488.476	584.494	803.731	718.741	746.879	482	523	548	428	556	772	726	648
gene35427	9328.65	0.511432	0.106642	4.79579	1.62e-06	8.37e-06	LOC106354194	protein_coding	7783.19	7840.49	7417.56	7727.74	12961.9	10310	10052.5	10535.8	8730	9831	8492	6771	12330	9903	10154	9141
gene25618	11.6406	-4.40107	0.917714	-4.79568	1.62e-06	8.37e-06	LOC106423479	protein_coding	21.3971	25.5209	19.2165	22.826	0	4.16441	0	0	24	32	22	20	0	4	0	0
gene69452	1136.93	-0.432224	0.090129	-4.79562	1.62e-06	8.38e-06	LOC106348269	protein_coding	1325.73	1276.04	1257.81	1364.99	878.844	982.8	1001.88	1007.36	1487	1600	1440	1196	836	944	1012	874
gene6295	1651.99	0.372862	0.0777564	4.79526	1.62e-06	8.39e-06	LOC106367180	protein_coding	1383.68	1432.36	1408.04	1536.19	1799.74	1903.13	1853.28	1899.47	1552	1796	1612	1346	1712	1828	1872	1648
gene12565	975.665	0.463318	0.0966243	4.79505	1.63e-06	8.4e-06	LOC106345875	protein_coding	756.031	870.102	777.394	878.8	1135.35	1179.57	1124.64	1083.44	848	1091	890	770	1080	1133	1136	940
gene72544	78.3454	-1.16582	0.243136	-4.79492	1.63e-06	8.4e-06	BNAC04G01650D	protein_coding	105.202	126.009	85.6007	116.412	54.6649	41.6441	39.6	57.6295	118	158	98	102	52	40	40	50
gene21876	196.344	2.04606	0.426714	4.79491	1.63e-06	8.4e-06	LOC106444895	protein_coding	94.5039	60.612	80.3598	70.7605	78.8437	446.633	426.69	312.352	106	76	92	62	75	429	431	271
gene102118	28.8011	2.04509	0.426544	4.79456	1.63e-06	8.42e-06	LOC106360526	protein_coding	10.6985	14.3555	10.4817	9.13039	23.1275	47.8907	59.4001	55.3244	12	18	12	8	22	46	60	48
gene92408	238.566	-1.0829	0.225877	-4.7942	1.63e-06	8.43e-06	LOC106411430	protein_coding	371.775	303.858	276.019	344.672	110.381	120.768	178.2	202.856	417	381	316	302	105	116	180	176
gene41425	49.2573	1.71798	0.358355	4.79408	1.63e-06	8.44e-06	LOC106368703	protein_coding	14.2647	21.5332	19.2165	37.6629	79.8949	82.247	50.4901	88.7495	16	27	22	33	76	79	51	77
gene10410	1551.38	0.632808	0.132005	4.79382	1.64e-06	8.45e-06	LOC106425847	protein_coding	1280.26	1191.51	1139.01	1255.43	1480.16	1976.01	2004.75	2083.88	1436	1494	1304	1100	1408	1898	2025	1808
gene2526	796.008	0.495017	0.103265	4.79367	1.64e-06	8.45e-06	LOC106378366	protein_coding	665.985	618.083	692.667	666.519	846.255	1008.83	896.941	972.786	747	775	793	584	805	969	906	844
gene114103	1588.84	-1.07877	0.225066	-4.79313	1.64e-06	8.47e-06	LOC106436025	protein_coding	2376.86	2179.64	2050.05	2020.1	1597.9	870.361	821.701	794.135	2666	2733	2347	1770	1520	836	830	689
gene35845	679.574	-0.637428	0.133006	-4.79247	1.65e-06	8.5e-06	LOC106421682	protein_coding	829.138	820.655	844.652	814.887	417.346	588.222	581.131	540.565	930	1029	967	714	397	565	587	469
gene102241	632.95	-0.595291	0.124214	-4.79247	1.65e-06	8.5e-06	LOC106357658	protein_coding	827.354	732.927	760.798	725.866	437.32	580.935	517.771	480.63	928	919	871	636	416	558	523	417
gene76107	6.04168	6.16288	1.28596	4.79242	1.65e-06	8.5e-06	LOC106394968	protein_coding	0	0	0	0	18.9225	14.5754	7.92001	6.91554	0	0	0	0	18	14	8	6
gene20456	6.32336	-6.02537	1.25728	-4.79238	1.65e-06	8.5e-06	LOC111215066	lncRNA	14.2647	7.97527	19.2165	9.13039	0	0	0	0	16	10	22	8	0	0	0	0
gene19278	65.737	-3.19976	0.667686	-4.79231	1.65e-06	8.51e-06	LOC106445354	protein_coding	140.864	133.985	108.311	91.3039	0	6.24661	33.66	11.5259	158	168	124	80	0	6	34	10
gene68494	225.12	0.894646	0.186687	4.79222	1.65e-06	8.51e-06	LOC106389317	protein_coding	163.153	140.365	153.732	173.477	218.66	305.043	358.38	288.148	183	176	176	152	208	293	362	250
gene13875	1012.53	-0.878803	0.183394	-4.7919	1.65e-06	8.52e-06	LOC106438496	protein_coding	1236.57	1394.08	1358.26	1257.71	462.55	791.237	799.921	799.898	1387	1748	1555	1102	440	760	808	694
gene99511	17.7991	3.11267	0.649586	4.79177	1.65e-06	8.53e-06	LOC106412033	pseudogene	1.78309	6.38022	0	6.84779	29.435	33.3153	41.58	23.0518	2	8	0	6	28	32	42	20
gene77859	58.9646	-1.60125	0.334179	-4.7916	1.65e-06	8.53e-06	LOC106405395	protein_coding	91.8292	119.629	66.3842	76.467	18.9225	24.9864	29.7	43.7984	103	150	76	67	18	24	30	38
gene75869	549.444	0.72199	0.150697	4.79102	1.66e-06	8.56e-06	LOC106445244	protein_coding	457.363	407.536	428.003	365.216	550.854	797.484	658.351	730.742	513	511	490	320	524	766	665	634
gene98750	307.119	0.915589	0.191111	4.79088	1.66e-06	8.56e-06	LOC106411964	protein_coding	187.225	183.431	279.512	200.869	405.782	472.66	328.68	398.796	210	230	320	176	386	454	332	346
gene46248	635.1	-0.7051	0.147177	-4.79085	1.66e-06	8.56e-06	LOC111200390	protein_coding	766.729	800.717	802.725	779.507	383.706	537.208	572.221	437.984	860	1004	919	683	365	516	578	380
gene29366	841.022	1.10145	0.229917	4.79062	1.66e-06	8.57e-06	LOC106429872	pseudogene	525.12	500.049	566.013	547.824	627.596	1263.9	1399.86	1297.82	589	627	648	480	597	1214	1414	1126
gene114950	26.7351	3.76113	0.785157	4.79029	1.67e-06	8.59e-06	LOC106435878	protein_coding	0	7.97527	0	6.84779	23.1275	57.2606	56.4301	62.2399	0	10	0	6	22	55	57	54
gene48561	538.524	-0.666674	0.139179	-4.79005	1.67e-06	8.6e-06	LOC106420484	protein_coding	646.371	613.298	701.402	682.497	402.628	339.399	488.071	434.527	725	769	803	598	383	326	493	377
gene84981	918.37	-1.47634	0.308255	-4.78934	1.67e-06	8.63e-06	LOC106353816	protein_coding	1570.9	1228.99	1321.57	1282.82	190.276	621.538	476.191	654.671	1762	1541	1513	1124	181	597	481	568
gene49041	80.8486	-1.30583	0.272697	-4.78859	1.68e-06	8.66e-06	LOC106371753	protein_coding	124.816	132.389	120.54	82.1735	60.9724	45.8085	31.68	48.4088	140	166	138	72	58	44	32	42
gene107395	61.6206	1.51225	0.315809	4.78848	1.68e-06	8.66e-06	LOC106413841	protein_coding	24.9633	22.3308	40.1799	41.0868	60.9724	102.028	93.0601	108.344	28	28	46	36	58	98	94	94
gene66666	1453.61	-0.405175	0.0846213	-4.7881	1.68e-06	8.68e-06	LOC106437458	pseudogene	1599.43	1674.81	1705.9	1645.75	1349.8	1251.4	1236.51	1165.27	1794	2100	1953	1442	1284	1202	1249	1011
gene82581	171.21	0.789371	0.164865	4.78799	1.68e-06	8.68e-06	LOC106411488	protein_coding	114.118	118.034	146.744	123.26	243.89	201.974	225.72	195.94	128	148	168	108	232	194	228	170
gene93422	5.6882	-5.87044	1.22608	-4.78798	1.68e-06	8.68e-06	LOC111207463	pseudogene	10.6985	11.1654	12.2287	11.413	0	0	0	0	12	14	14	10	0	0	0	0
gene36896	335.546	1.11377	0.232643	4.78745	1.69e-06	8.7e-06	LOC106371897	protein_coding	214.863	239.258	220.116	173.477	686.466	374.797	408.87	366.524	241	300	252	152	653	360	413	318
gene72138	872.895	0.84002	0.175463	4.78744	1.69e-06	8.7e-06	LOC106433592	protein_coding	645.479	594.955	585.229	677.932	1520.11	980.718	1061.28	917.462	724	746	670	594	1446	942	1072	796
gene19058	413.107	-0.763239	0.159428	-4.78736	1.69e-06	8.71e-06	LOC106382809	protein_coding	588.42	532.748	485.653	472.498	353.22	237.371	330.66	304.284	660	668	556	414	336	228	334	264
gene89009	713.848	-0.45078	0.0941611	-4.78732	1.69e-06	8.71e-06	LOC111207197	protein_coding	803.283	795.932	864.742	834.29	642.313	618.414	573.211	578.6	901	998	990	731	611	594	579	502
gene11785	1097.51	0.494978	0.103406	4.78676	1.69e-06	8.73e-06	LOC106452376	protein_coding	895.112	853.354	926.758	970.104	1442.31	1238.91	1188	1265.54	1004	1070	1061	850	1372	1190	1200	1098
gene9406	22.0654	-2.09522	0.437716	-4.78671	1.7e-06	8.73e-06	LOC106371131	protein_coding	39.228	44.6615	26.2043	33.0977	8.40999	10.411	9.90001	4.61036	44	56	30	29	8	10	10	4
gene27733	2154.75	-0.579549	0.12108	-4.78648	1.7e-06	8.74e-06	LOC106346601	protein_coding	2551.6	2606.32	2616.94	2551.94	1379.24	1819.85	1791.9	1920.22	2862	3268	2996	2236	1312	1748	1810	1666
gene93926	822.653	-0.441025	0.0921462	-4.78615	1.7e-06	8.76e-06	LOC106411353	protein_coding	961.086	976.173	925.011	926.735	716.952	634.031	712.801	728.437	1078	1224	1059	812	682	609	720	632
gene25125	53.7942	-1.46919	0.306981	-4.78594	1.7e-06	8.76e-06	LOC106451910	protein_coding	73.1068	71.7774	96.9559	74.1844	16.82	24.9864	35.64	36.8829	82	90	111	65	16	24	36	32
gene52263	1621.33	0.984865	0.205791	4.78574	1.7e-06	8.77e-06	BNAC01G11300D	protein_coding	1123.35	1024.02	1081.36	1125.32	1274.11	2400.78	2530.44	2411.22	1260	1284	1238	986	1212	2306	2556	2092
gene51037	14.9453	-4.19514	0.876785	-4.78468	1.71e-06	8.82e-06	LOC106439049	protein_coding	30.3126	22.3308	24.4573	36.5216	0	0	5.94001	0	34	28	28	32	0	0	6	0
gene63378	26.562	5.12499	1.07113	4.78466	1.71e-06	8.82e-06	LOC106384975	pseudogene	0	0	1.74695	4.5652	2.1025	66.6305	61.3801	76.071	0	0	2	4	2	64	62	66
gene69085	50.1776	2.71899	0.568279	4.78461	1.71e-06	8.82e-06	LOC106385928	protein_coding	7.13237	28.711	13.9756	2.2826	54.6649	79.1237	77.2201	138.311	8	36	16	2	52	76	78	120
gene34822	2268.98	-0.338898	0.0708345	-4.78436	1.72e-06	8.83e-06	LOC106411018	protein_coding	2487.41	2547.3	2590.73	2512	2073.06	1964.56	2061.18	1915.61	2790	3194	2966	2201	1972	1887	2082	1662
gene11575	369.373	0.818881	0.171159	4.78433	1.72e-06	8.83e-06	BNAA03G07670D	protein_coding	309.366	262.386	263.79	232.825	380.552	421.646	548.461	535.955	347	329	302	204	362	405	554	465
gene80499	22.5981	2.60842	0.545204	4.7843	1.72e-06	8.83e-06	LOC106350340	protein_coding	7.13237	7.97527	3.49391	6.84779	67.2799	20.822	25.74	41.4933	8	10	4	6	64	20	26	36
gene35219	1019.71	1.24534	0.260306	4.78415	1.72e-06	8.84e-06	LOC106354068	protein_coding	606.251	603.728	628.03	582.062	2432.59	1065.05	1119.69	1120.32	680	757	719	510	2314	1023	1131	972
gene108541	37.6698	2.13134	0.445505	4.78409	1.72e-06	8.84e-06	LOC111210539	protein_coding	17.8309	17.5456	17.4695	2.2826	71.4849	63.5072	45.5401	65.6977	20	22	20	2	68	61	46	57
gene83415	17.9918	-2.62917	0.549573	-4.78401	1.72e-06	8.84e-06	LOC106425152	protein_coding	28.5295	31.9011	34.9391	28.5325	1.05125	10.411	3.96	4.61036	32	40	40	25	1	10	4	4
gene86877	1932.71	0.821242	0.171664	4.78401	1.72e-06	8.84e-06	LOC106428254	protein_coding	1319.49	1374.94	1547.8	1345.59	3376.61	2221.71	2080.98	2194.53	1480	1724	1772	1179	3212	2134	2102	1904
gene73748	25.8862	-2.05692	0.429962	-4.78395	1.72e-06	8.84e-06	LOC106398122	pseudogene	49.9266	57.4219	29.6982	29.6738	10.5125	10.411	7.92001	11.5259	56	72	34	26	10	10	8	10
gene56846	34.558	-2.6258	0.548879	-4.78393	1.72e-06	8.84e-06	LOC111202994	pseudogene	66.8659	34.2937	79.4864	57.0649	1.05125	12.4932	7.92001	17.2889	75	43	91	50	1	12	8	15
gene101141	52.3923	1.39931	0.29251	4.7838	1.72e-06	8.85e-06	LOC106377031	protein_coding	28.5295	27.1159	27.9512	31.9564	67.2799	107.233	70.2901	58.7821	32	34	32	28	64	103	71	51
gene60435	27.9429	-2.06161	0.430967	-4.78368	1.72e-06	8.85e-06	LOC111203286	pseudogene	41.9027	36.6862	47.1677	54.7824	4.205	17.6987	11.88	9.22073	47	46	54	48	4	17	12	8
gene85900	1554.85	-0.39943	0.0835046	-4.78333	1.72e-06	8.87e-06	LOC106416418	protein_coding	1709.98	1770.51	1752.19	1842.06	1314.06	1382.58	1247.4	1419.99	1918	2220	2006	1614	1250	1328	1260	1232
gene12363	599.69	-0.720564	0.150672	-4.78232	1.73e-06	8.91e-06	LOC106437235	protein_coding	750.682	756.056	730.226	748.692	332.195	490.359	502.921	486.393	842	948	836	656	316	471	508	422
gene2487	124.702	1.02862	0.215096	4.78214	1.73e-06	8.92e-06	LOC106403709	protein_coding	80.2391	101.286	83.8537	61.6301	135.611	163.453	194.04	177.499	90	127	96	54	129	157	196	154
gene84205	3963.63	-0.501541	0.104897	-4.78127	1.74e-06	8.96e-06	LOC106399821	protein_coding	4589.68	4571.42	4706.29	4715.85	3859.13	3002.54	3145.23	3118.91	5148	5732	5388	4132	3671	2884	3177	2706
gene114897	24.994	1.92358	0.402341	4.78097	1.74e-06	8.97e-06	LOC106435891	protein_coding	8.91546	14.3555	6.98781	11.413	52.5624	37.4797	33.66	34.5777	10	18	8	10	50	36	34	30
gene71810	15.4618	3.16169	0.661472	4.77978	1.75e-06	9.02e-06	LOC106417959	protein_coding	7.13237	3.19011	1.74695	0	17.8712	29.1508	27.72	36.8829	8	4	2	0	17	28	28	32
gene87900	161.674	-1.72125	0.360114	-4.77974	1.76e-06	9.03e-06	LOC106404768	protein_coding	253.199	244.043	253.308	241.955	54.6649	150.96	44.55	50.714	284	306	290	212	52	145	45	44
gene33149	119.41	-1.21361	0.253922	-4.77945	1.76e-06	9.04e-06	LOC106437286	protein_coding	187.225	178.646	139.756	162.064	105.125	68.7127	65.3401	48.4088	210	224	160	142	100	66	66	42
gene6940	172.74	0.990822	0.207332	4.77892	1.76e-06	9.06e-06	LOC106385790	protein_coding	131.949	115.641	82.1068	133.532	183.969	235.289	250.47	248.96	148	145	94	117	175	226	253	216
gene7797	251.661	-0.758921	0.158806	-4.77892	1.76e-06	9.06e-06	LOC106392110	protein_coding	324.523	269.564	338.909	333.259	195.532	216.549	178.2	156.752	364	338	388	292	186	208	180	136
gene18473	155.173	1.87561	0.392504	4.77857	1.77e-06	9.08e-06	LOC111214363	lncRNA	59.7336	57.4219	72.4985	76.467	497.241	164.494	168.3	145.226	67	72	83	67	473	158	170	126
gene9979	1773.04	-0.92733	0.194064	-4.77848	1.77e-06	9.08e-06	LOC106382669	protein_coding	2446.4	2382.21	2254.44	2212.98	1780.82	1094.2	970.201	1043.09	2744	2987	2581	1939	1694	1051	980	905
gene51155	133.589	-1.02067	0.213614	-4.7781	1.77e-06	9.1e-06	LOC106426787	protein_coding	158.695	175.456	200.9	180.325	100.92	64.5483	77.2201	110.649	178	220	230	158	96	62	78	96
gene80409	343.63	-0.958263	0.200561	-4.77792	1.77e-06	9.1e-06	LOC106400902	protein_coding	456.471	456.185	433.244	469.074	332.195	222.796	176.22	202.856	512	572	496	411	316	214	178	176
gene30069	3411.21	1.14495	0.239637	4.77785	1.77e-06	9.11e-06	LOC106348393	protein_coding	2142.38	2193.2	2096.34	2065.75	2381.08	5269.02	5755.87	5386.06	2403	2750	2400	1810	2265	5061	5814	4673
gene82459	39.141	3.11876	0.652774	4.7777	1.77e-06	9.11e-06	LOC106372080	protein_coding	19.614	7.97527	0	4.5652	79.8949	72.8771	47.5201	80.6813	22	10	0	4	76	70	48	70
gene90817	117.068	1.65819	0.347088	4.77743	1.78e-06	9.12e-06	BNAC07G12200D	protein_coding	39.228	57.4219	71.6251	57.0649	77.7924	206.138	233.64	193.635	44	72	82	50	74	198	236	168
gene2792	166.507	-1.16397	0.243686	-4.77651	1.78e-06	9.16e-06	LOC106360818	protein_coding	256.765	229.688	193.912	240.814	58.8699	110.357	128.7	112.954	288	288	222	211	56	106	130	98
gene113270	168.596	1.32714	0.277878	4.77597	1.79e-06	9.19e-06	LOC106403322	protein_coding	102.528	52.6368	133.642	95.8691	199.737	297.755	218.79	247.807	115	66	153	84	190	286	221	215
gene26140	128.799	1.63242	0.341832	4.77551	1.79e-06	9.21e-06	LOC106345608	protein_coding	65.0828	67.7898	61.1433	57.0649	79.8949	185.316	259.38	254.723	73	85	70	50	76	178	262	221
gene21678	145.147	-1.11706	0.233916	-4.77549	1.79e-06	9.21e-06	LOC106381468	protein_coding	201.489	210.547	204.393	178.043	67.2799	67.6716	118.8	112.954	226	264	234	156	64	65	120	98
gene104302	145.726	-1.03338	0.216416	-4.77496	1.8e-06	9.23e-06	LOC106418689	protein_coding	190.791	232.08	220.116	139.238	81.9974	94.7403	95.0401	111.801	214	291	252	122	78	91	96	97
gene99552	278.681	0.848917	0.177834	4.77365	1.81e-06	9.29e-06	BNAC08G31680D	protein_coding	237.151	197.787	162.467	198.586	420.5	387.29	302.94	322.725	266	248	186	174	400	372	306	280
gene98745	92.3355	1.05982	0.222017	4.77359	1.81e-06	9.29e-06	LOC106382786	protein_coding	73.1068	59.017	61.1433	45.652	138.765	124.932	134.64	101.428	82	74	70	40	132	120	136	88
gene24976	2350.65	-0.34407	0.0720801	-4.77344	1.81e-06	9.3e-06	LOC106428881	protein_coding	2686.23	2485.89	2737.47	2609.01	2102.5	2082.2	2029.5	2072.36	3013	3117	3134	2286	2000	2000	2050	1798
gene79411	44.0639	-1.5133	0.317043	-4.77317	1.81e-06	9.31e-06	LOC106394340	protein_coding	74.8898	63.8022	54.1555	68.4779	30.4862	27.0686	19.8	13.8311	84	80	62	60	29	26	20	12
gene34575	12870.6	-0.809194	0.169534	-4.77306	1.81e-06	9.32e-06	LOC106357042	pseudogene	15699.2	16233.7	16824	16796.5	6248.62	10312.1	10448.5	10402.1	17609	20355	19261	14717	5944	9905	10554	9025
gene33199	2182.86	-0.624441	0.130831	-4.77287	1.82e-06	9.32e-06	LOC106358210	protein_coding	2566.76	2677.3	2597.72	2750.53	1332.98	1776.12	1919.61	1841.84	2879	3357	2974	2410	1268	1706	1939	1598
gene5570	10.665	4.54054	0.951441	4.77228	1.82e-06	9.35e-06	LOC106352759	protein_coding	0	3.19011	0	0	16.82	27.0686	19.8	18.4415	0	4	0	0	16	26	20	16
gene20443	156.28	0.774617	0.162318	4.77221	1.82e-06	9.35e-06	LOC106449947	protein_coding	115.009	121.224	121.413	102.717	195.532	223.837	172.26	198.246	129	152	139	90	186	215	174	172
gene116335	539.527	0.675975	0.141656	4.77196	1.82e-06	9.36e-06	LOC106448584	protein_coding	436.857	449.805	421.016	352.661	786.334	612.168	660.331	597.042	490	564	482	309	748	588	667	518
gene64207	100.1	-1.12799	0.236387	-4.77182	1.83e-06	9.37e-06	LOC106386739	protein_coding	151.563	122.022	132.768	142.662	54.6649	72.8771	43.56	80.6813	170	153	152	125	52	70	44	70
gene40475	709.722	-0.599822	0.125709	-4.77151	1.83e-06	9.38e-06	LOC106363894	protein_coding	882.63	848.569	858.627	830.866	460.447	565.318	643.501	587.821	990	1064	983	728	438	543	650	510
gene2596	422.106	0.824538	0.172806	4.77148	1.83e-06	9.38e-06	LOC106425466	protein_coding	304.017	317.416	269.031	328.694	693.824	549.702	469.261	444.9	341	398	308	288	660	528	474	386
gene87470	1315.29	0.491136	0.102936	4.77127	1.83e-06	9.39e-06	LOC106406401	protein_coding	1103.73	1102.18	1097.09	1070.54	1320.37	1607.46	1554.3	1666.65	1238	1382	1256	938	1256	1544	1570	1446
gene24393	193.171	1.35805	0.284636	4.77118	1.83e-06	9.4e-06	LOC106345174	protein_coding	71.3237	113.249	128.401	120.978	422.602	245.7	249.48	193.635	80	142	147	106	402	236	252	168
gene98288	6.39075	-6.04442	1.26687	-4.77115	1.83e-06	9.4e-06	LOC106364843	protein_coding	7.13237	19.1406	15.7226	9.13039	0	0	0	0	8	24	18	8	0	0	0	0
gene21681	73.0815	-1.37306	0.287807	-4.77077	1.84e-06	9.42e-06	LOC106351605	protein_coding	123.033	110.059	94.3354	94.7278	35.7425	32.2742	63.3601	31.1199	138	138	108	83	34	31	64	27
gene93205	8.66464	6.68258	1.40077	4.77064	1.84e-06	9.42e-06	LOC106409622	protein_coding	0	0	0	0	46.255	6.24661	9.90001	6.91554	0	0	0	0	44	6	10	6
gene5471	817.749	0.580086	0.121596	4.7706	1.84e-06	9.42e-06	LOC106352697	protein_coding	657.069	705.811	655.107	602.606	836.794	1000.5	974.161	1109.94	737	885	750	528	796	961	984	963
gene51869	189.798	1.07876	0.226141	4.7703	1.84e-06	9.44e-06	BNAC01G08560D	protein_coding	108.769	127.604	141.503	109.565	365.835	208.22	221.76	235.128	122	160	162	96	348	200	224	204
gene4679	675.728	-1.21076	0.253818	-4.7702	1.84e-06	9.44e-06	LOC106435807	pseudogene	960.195	957.83	915.403	941.572	679.107	345.646	302.94	303.131	1077	1201	1048	825	646	332	306	263
gene3203	206.611	-0.997923	0.209208	-4.77	1.84e-06	9.45e-06	LOC106447613	protein_coding	293.319	267.172	298.729	241.955	89.3562	141.59	166.32	154.447	329	335	342	212	85	136	168	134
gene89952	171.488	0.763662	0.1601	4.76991	1.84e-06	9.45e-06	LOC106445629	protein_coding	119.467	112.451	137.136	140.38	189.225	218.631	235.62	218.992	134	141	157	123	180	210	238	190
gene7364	112.632	1.14347	0.239744	4.76956	1.85e-06	9.47e-06	LOC106390482	protein_coding	78.456	60.612	47.1677	95.8691	149.277	162.412	164.34	142.921	88	76	54	84	142	156	166	124
gene7865	46.9204	6.11564	1.28224	4.76949	1.85e-06	9.47e-06	LOC106419867	protein_coding	0	0	5.24086	0	29.435	95.7814	108.9	136.006	0	0	6	0	28	92	110	118
gene36529	111.08	1.21989	0.255777	4.76935	1.85e-06	9.48e-06	BNAANNG22300D	protein_coding	73.1068	78.1576	55.9025	59.3475	100.92	197.809	164.34	159.058	82	98	64	52	96	190	166	138
gene25861	424.548	-0.599301	0.125661	-4.76918	1.85e-06	9.48e-06	LOC106437673	protein_coding	506.398	539.128	454.208	546.682	336.4	299.837	370.26	343.472	568	676	520	479	320	288	374	298
gene65751	15.604	2.60811	0.546884	4.76904	1.85e-06	9.49e-06	LOC106385552	protein_coding	3.56618	3.98763	3.49391	6.84779	18.9225	39.5619	20.79	27.6622	4	5	4	6	18	38	21	24
gene111487	67.2112	1.37293	0.287884	4.76903	1.85e-06	9.49e-06	LOC106410765	protein_coding	33.8787	24.7233	46.2942	45.652	116.689	84.3292	108.9	77.2236	38	31	53	40	111	81	110	67
gene11591	1132.05	-0.588877	0.123499	-4.76826	1.86e-06	9.52e-06	LOC106434475	protein_coding	1481.75	1301.56	1249.07	1408.36	790.539	989.047	1003.86	832.17	1662	1632	1430	1234	752	950	1014	722
gene62184	16.0476	4.61956	0.968832	4.76818	1.86e-06	9.53e-06	LOC106425394	protein_coding	0	0	0	5.70649	14.7175	36.4386	27.72	43.7984	0	0	0	5	14	35	28	38
gene51149	6314.92	-1.11644	0.234159	-4.76788	1.86e-06	9.54e-06	LOC106426871	protein_coding	8515.15	8604.52	8901.6	8551.75	2058.35	4847.37	4346.1	4694.5	9551	10789	10191	7493	1958	4656	4390	4073
gene25927	1154.06	0.421066	0.088315	4.76777	1.86e-06	9.55e-06	LOC106452637	protein_coding	990.507	987.338	976.547	992.93	1221.55	1432.56	1286.01	1345.07	1111	1238	1118	870	1162	1376	1299	1167
gene73262	40.8687	1.68882	0.354217	4.76775	1.86e-06	9.55e-06	LOC111205234	lncRNA	16.0478	27.1159	15.7226	18.2608	86.2024	67.6716	47.5201	48.4088	18	34	18	16	82	65	48	42
gene96627	59.8724	-1.18928	0.249444	-4.76773	1.86e-06	9.55e-06	LOC106400155	protein_coding	71.3237	82.9428	95.2089	83.3148	33.64	29.1508	39.6	43.7984	80	104	109	73	32	28	40	38
gene17059	11.6666	-5.43035	1.13914	-4.76707	1.87e-06	9.58e-06	LOC106440322	protein_coding	14.2647	23.9258	27.9512	25.1086	0	2.0822	0	0	16	30	32	22	0	2	0	0
gene102682	257.927	-1.08493	0.227601	-4.76682	1.87e-06	9.59e-06	LOC106402729	protein_coding	287.078	391.586	368.607	354.944	99.8686	169.7	198	193.635	322	491	422	311	95	163	200	168
gene64887	161.917	-0.867063	0.181919	-4.76621	1.88e-06	9.62e-06	LOC106437533	protein_coding	202.381	222.51	193.912	217.988	103.022	91.617	140.58	123.327	227	279	222	191	98	88	142	107
gene25842	899.264	-0.429202	0.0900523	-4.76614	1.88e-06	9.62e-06	LOC106437660	protein_coding	1047.57	1030.4	968.685	1081.95	803.154	726.689	748.441	787.219	1175	1292	1109	948	764	698	756	683
gene84514	436.051	-0.707403	0.148439	-4.76562	1.88e-06	9.64e-06	LOC106453050	protein_coding	493.916	615.691	517.098	536.411	262.812	345.646	358.38	358.456	554	772	592	470	250	332	362	311
gene49514	726.402	0.526006	0.110391	4.76496	1.89e-06	9.67e-06	BNAA10G17830D	protein_coding	532.253	656.365	602.699	590.052	809.462	919.293	885.061	816.034	597	823	690	517	770	883	894	708
gene93550	236.185	1.7759	0.372707	4.76486	1.89e-06	9.68e-06	LOC106348326	protein_coding	108.769	100.488	124.034	93.5865	111.432	439.345	455.401	456.426	122	126	142	82	106	422	460	396
gene84343	5.56398	6.0419	1.26819	4.76418	1.9e-06	9.71e-06	LOC106394268	protein_coding	0	0	0	0	6.30749	12.4932	11.88	13.8311	0	0	0	0	6	12	12	12
gene112149	10.3789	3.41952	0.717837	4.76365	1.9e-06	9.73e-06	LOC106400104	protein_coding	1.78309	3.19011	1.74695	0	16.82	22.9042	15.84	20.7466	2	4	2	0	16	22	16	18
gene93088	172.402	1.24356	0.261074	4.76326	1.9e-06	9.75e-06	BNAC07G28560D	protein_coding	65.9744	124.414	87.3476	132.391	319.58	218.631	225.72	205.161	74	156	100	116	304	210	228	178
gene78260	219.959	0.753989	0.158294	4.76322	1.91e-06	9.75e-06	LOC106374933	protein_coding	139.081	145.15	195.659	175.76	269.12	287.344	273.24	274.317	156	182	224	154	256	276	276	238
gene7542	2210.72	-1.19297	0.250458	-4.76317	1.91e-06	9.76e-06	LOC106415704	protein_coding	3177.47	3023.42	2990.78	3112.32	646.518	1554.36	1615.68	1565.22	3564	3791	3424	2727	615	1493	1632	1358
gene97436	526.136	0.642644	0.134938	4.7625	1.91e-06	9.79e-06	LOC106435984	protein_coding	461.821	412.321	360.746	408.585	540.342	671.511	691.021	662.74	518	517	413	358	514	645	698	575
gene15255	48.1363	-1.5085	0.316753	-4.76238	1.91e-06	9.79e-06	LOC106439380	protein_coding	85.5884	65.3972	65.5107	68.4779	22.0762	14.5754	34.65	28.8148	96	82	75	60	21	14	35	25
gene77117	16.0442	2.9666	0.622945	4.76222	1.91e-06	9.8e-06	LOC106448582	protein_coding	0	4.78516	5.24086	4.5652	16.82	33.3153	33.66	29.9674	0	6	6	4	16	32	34	26
gene45441	86.5172	1.30364	0.27376	4.762	1.92e-06	9.81e-06	LOC106365068	protein_coding	55.2758	70.1824	36.686	36.5216	151.38	116.603	114.84	110.649	62	88	42	32	144	112	116	96
gene78465	49.7897	-1.6333	0.342995	-4.76189	1.92e-06	9.82e-06	LOC106391437	protein_coding	69.5406	61.4096	61.1433	109.565	16.82	20.822	33.66	25.357	78	77	70	96	16	20	34	22
gene43994	332.002	0.691727	0.145275	4.7615	1.92e-06	9.83e-06	LOC106367260	protein_coding	269.247	259.994	263.79	221.412	412.09	472.66	346.5	410.322	302	326	302	194	392	454	350	356
gene37692	296.356	0.887142	0.186326	4.76123	1.92e-06	9.85e-06	LOC106422395	protein_coding	180.092	228.093	227.104	196.303	507.753	362.303	332.64	336.556	202	286	260	172	483	348	336	292
gene73595	115.032	-1.65651	0.347917	-4.76121	1.92e-06	9.85e-06	LOC111205052	lncRNA	191.682	149.935	183.43	173.477	76.7412	18.7398	59.4001	66.8503	215	188	210	152	73	18	60	58
gene86296	42.0052	1.69413	0.355842	4.76091	1.93e-06	9.86e-06	LOC106404647	protein_coding	16.0478	15.9505	22.7104	25.1086	37.845	74.9593	81.1801	62.2399	18	20	26	22	36	72	82	54
gene85159	3037.01	-0.77159	0.162074	-4.76072	1.93e-06	9.87e-06	LOC106406484	protein_coding	3892.49	3953.34	3647.64	3827.92	3042.31	2061.38	1940.4	1930.59	4366	4957	4176	3354	2894	1980	1960	1675
gene67768	152.175	-0.912295	0.191665	-4.75985	1.94e-06	9.91e-06	LOC106388921	pseudogene	229.127	191.406	172.075	202.01	86.2024	109.316	97.0201	130.243	257	240	197	177	82	105	98	113
gene37153	62.643	1.53546	0.32259	4.7598	1.94e-06	9.91e-06	LOC106359577	protein_coding	30.3126	31.9011	41.9269	23.9673	67.2799	68.7127	128.7	108.344	34	40	48	21	64	66	130	94
gene43098	38.526	2.09163	0.439469	4.75946	1.94e-06	9.93e-06	LOC111200985	protein_coding	10.6985	20.7357	17.4695	9.13039	86.2024	29.1508	63.3601	71.4606	12	26	20	8	82	28	64	62
gene99503	7.15174	-6.20659	1.30419	-4.75896	1.95e-06	9.95e-06	LOC106414700	protein_coding	24.9633	11.9629	15.7226	4.5652	0	0	0	0	28	15	18	4	0	0	0	0
gene116985	1056.54	0.95055	0.199742	4.75888	1.95e-06	9.96e-06	LOC111212607	lncRNA	691.84	695.444	766.912	728.149	2024.71	1074.42	1286.01	1184.86	776	872	878	638	1926	1032	1299	1028
gene72906	6.439	6.2509	1.31357	4.75872	1.95e-06	9.96e-06	LOC106396370	protein_coding	0	0	0	0	18.9225	12.4932	3.96	16.1363	0	0	0	0	18	12	4	14
gene95754	3232.81	-0.339539	0.0713516	-4.75868	1.95e-06	9.96e-06	LOC106410132	protein_coding	3496.64	3604.82	3647.64	3697.81	2972.93	2719.36	2936.34	2786.96	3922	4520	4176	3240	2828	2612	2966	2418
gene101092	333.514	-1.12827	0.237104	-4.75855	1.95e-06	9.97e-06	LOC106417704	protein_coding	415.46	515.202	452.461	447.389	121.945	289.426	204.93	221.297	466	646	518	392	116	278	207	192
gene96380	396.206	1.06331	0.223469	4.7582	1.95e-06	9.99e-06	LOC106415467	protein_coding	240.717	287.907	259.422	237.39	315.375	626.743	603.901	598.195	270	361	297	208	300	602	610	519
gene103710	2410.57	0.926918	0.194808	4.75812	1.95e-06	9.99e-06	LOC106376386	protein_coding	1603	1644.5	1701.53	1698.25	4633.91	2654.81	2789.82	2558.75	1798	2062	1948	1488	4408	2550	2818	2220
gene110261	1606.5	0.533242	0.112071	4.75806	1.95e-06	9.99e-06	LOC106420523	protein_coding	1364.96	1303.16	1266.54	1317.06	1610.51	1842.75	2063.16	2083.88	1531	1634	1450	1154	1532	1770	2084	1808
gene60775	2542.63	-0.491283	0.103269	-4.75732	1.96e-06	1e-05	LOC106381897	protein_coding	3091.88	2877.48	2984.67	2932	1824.97	2134.26	2368.08	2127.68	3468	3608	3417	2569	1736	2050	2392	1846
gene5249	256.389	0.842168	0.177034	4.7571	1.96e-06	1e-05	LOC106352869	protein_coding	183.658	213.737	161.593	174.619	355.322	263.399	306.9	391.881	206	268	185	153	338	253	310	340
gene34552	145.738	0.840902	0.176772	4.75699	1.97e-06	1e-05	LOC106353767	protein_coding	115.009	85.3354	116.172	101.576	175.559	189.481	209.88	172.889	129	107	133	89	167	182	212	150
gene66995	2627.71	0.626945	0.131798	4.75685	1.97e-06	1e-05	LOC106416025	protein_coding	1965.86	1986.64	2050.05	2260.91	3923.26	3102.48	2929.41	2803.1	2205	2491	2347	1981	3732	2980	2959	2432
gene82576	24.0898	-2.50038	0.525637	-4.75685	1.97e-06	1e-05	LOC106407151	protein_coding	46.3604	46.2566	46.2942	25.1086	4.205	8.32881	13.86	2.30518	52	58	53	22	4	8	14	2
gene76253	283.077	0.916613	0.192742	4.75565	1.98e-06	1.01e-05	LOC106367488	protein_coding	222.886	208.952	169.454	182.608	264.915	441.427	394.02	380.355	250	262	194	160	252	424	398	330
gene68055	1086.45	-0.574535	0.120812	-4.75561	1.98e-06	1.01e-05	LOC106401897	protein_coding	1228.55	1264.88	1364.37	1342.17	714.849	891.183	933.571	952.04	1378	1586	1562	1176	680	856	943	826
gene13737	19.2099	-2.82619	0.594307	-4.75544	1.98e-06	1.01e-05	LOC106388407	protein_coding	28.5295	33.4961	38.433	34.239	0	10.411	3.96	4.61036	32	42	44	30	0	10	4	4
gene23243	25.025	2.59724	0.546168	4.75539	1.98e-06	1.01e-05	LOC106437204	pseudogene	5.34927	11.1654	1.74695	10.2717	31.5375	66.6305	29.7	43.7984	6	14	2	9	30	64	30	38
gene99382	332.5	1.30621	0.274718	4.75475	1.99e-06	1.01e-05	LOC106412336	protein_coding	151.563	169.873	270.778	173.477	264.915	532.003	532.621	564.769	170	213	310	152	252	511	538	490
gene26337	5860.36	0.58944	0.123978	4.75438	1.99e-06	1.02e-05	LOC106453216	protein_coding	5008.7	4640.01	4524.61	4544.65	5584.23	7422.01	7629.94	7528.72	5618	5818	5180	3982	5312	7129	7707	6532
gene58870	12.025	4.03637	0.848984	4.75435	1.99e-06	1.02e-05	LOC106428623	protein_coding	0	1.59505	1.74695	2.2826	12.615	13.5343	21.78	42.6459	0	2	2	2	12	13	22	37
gene112191	254.913	1.83482	0.38593	4.75429	1.99e-06	1.02e-05	LOC106372555	protein_coding	90.9377	114.844	115.299	125.543	113.535	441.427	502.921	534.802	102	144	132	110	108	424	508	464
gene100703	11.333	4.01798	0.845251	4.75359	2e-06	1.02e-05	LOC106415883	protein_coding	0	3.19011	1.74695	0	27.3325	27.0686	19.8	11.5259	0	4	2	0	26	26	20	10
gene100207	462.962	-0.78085	0.164268	-4.75352	2e-06	1.02e-05	LOC106415323	pseudogene	592.878	542.318	619.295	586.628	242.839	380.002	366.3	373.439	665	680	709	514	231	365	370	324
gene81168	33.4986	-1.73729	0.365477	-4.75349	2e-06	1.02e-05	LOC106391545	pseudogene	53.4927	48.6491	58.5229	45.652	12.615	24.9864	14.85	9.22073	60	61	67	40	12	24	15	8
gene46869	170.832	-0.849463	0.178716	-4.75314	2e-06	1.02e-05	LOC106420017	protein_coding	242.5	205.762	186.924	244.238	142.97	127.014	108.9	108.344	272	258	214	214	136	122	110	94
gene119264	35.2996	-1.67162	0.351709	-4.75285	2.01e-06	1.02e-05	LOC111213989	protein_coding	42.7942	51.0417	66.3842	54.7824	25.23	12.4932	15.84	13.8311	48	64	76	48	24	12	16	12
gene27385	1150.51	0.638407	0.134325	4.75271	2.01e-06	1.02e-05	LOC106346442	protein_coding	887.98	886.85	890.072	935.865	1731.41	1264.94	1390.95	1215.98	996	1112	1019	820	1647	1215	1405	1055
gene31354	1324.81	-0.564641	0.118807	-4.75258	2.01e-06	1.03e-05	LOC106396648	protein_coding	1511.17	1611.8	1568.76	1630.92	1207.89	928.663	968.221	1171.03	1695	2021	1796	1429	1149	892	978	1016
gene58636	73.3082	-1.67418	0.352284	-4.75236	2.01e-06	1.03e-05	LOC106374503	protein_coding	91.8292	86.9304	145.871	122.119	51.5112	16.6576	41.58	29.9674	103	109	167	107	49	16	42	26
gene60865	128.943	-1.15018	0.242023	-4.75236	2.01e-06	1.03e-05	LOC111203317	pseudogene	171.177	177.051	178.189	184.89	121.945	62.4661	71.2801	64.5451	192	222	204	162	116	60	72	56
gene35746	208.565	0.781888	0.164529	4.75227	2.01e-06	1.03e-05	LOC106354524	protein_coding	149.78	133.985	177.316	152.934	233.377	264.44	308.88	247.807	168	168	203	134	222	254	312	215
gene83751	20.3455	-3.60977	0.759623	-4.75205	2.01e-06	1.03e-05	LOC111206468	protein_coding	23.1802	49.4467	50.6616	27.3912	0	4.16441	7.92001	0	26	62	58	24	0	4	8	0
gene35444	29.4305	-2.40879	0.506911	-4.7519	2.02e-06	1.03e-05	LOC106355946	protein_coding	55.2758	39.8763	69.0046	34.239	6.30749	14.5754	13.86	2.30518	62	50	79	30	6	14	14	2
gene96827	764.144	0.742548	0.156264	4.75187	2.02e-06	1.03e-05	LOC106413812	protein_coding	513.53	532.748	595.711	645.975	1213.14	895.347	867.241	849.459	576	668	682	566	1154	860	876	737
gene57004	116.665	-1.42589	0.300077	-4.75175	2.02e-06	1.03e-05	LOC106385218	pseudogene	128.383	199.382	167.707	184.89	31.5375	69.7538	87.1201	64.5451	144	250	192	162	30	67	88	56
gene28421	207.431	1.2726	0.267819	4.7517	2.02e-06	1.03e-05	LOC106397332	protein_coding	120.359	113.249	125.781	126.684	464.652	228.001	280.17	200.551	135	142	144	111	442	219	283	174
gene37454	57.941	-1.56516	0.329405	-4.75148	2.02e-06	1.03e-05	LOC106418774	protein_coding	92.7208	81.3477	69.8781	102.717	35.7425	13.5343	37.62	29.9674	104	102	80	90	34	13	38	26
gene60013	1922.01	0.741117	0.155999	4.75079	2.03e-06	1.03e-05	LOC106387107	protein_coding	1299.87	1510.52	1558.28	1386.68	3145.34	2163.41	2195.82	2116.16	1458	1894	1784	1215	2992	2078	2218	1836
gene88693	1373.3	0.958934	0.20185	4.75073	2.03e-06	1.03e-05	LOC111206695	lncRNA	871.932	962.615	943.354	954.126	2688.04	1575.19	1486.98	1504.13	978	1207	1080	836	2557	1513	1502	1305
gene78907	22.3207	2.27757	0.479434	4.75054	2.03e-06	1.03e-05	LOC106395888	protein_coding	10.6985	7.97527	6.98781	4.5652	58.8699	29.1508	25.74	34.5777	12	10	8	4	56	28	26	30
gene35102	15.4359	3.87628	0.815991	4.7504	2.03e-06	1.04e-05	LOC106357148	protein_coding	0	0	1.74695	6.84779	33.64	29.1508	33.66	18.4415	0	0	2	6	32	28	34	16
gene15423	267.813	-1.45873	0.307091	-4.75016	2.03e-06	1.04e-05	LOC106444118	protein_coding	363.751	386.801	417.522	402.879	60.9724	219.672	137.61	153.295	408	485	478	353	58	211	139	133
gene79186	1049.53	1.0753	0.226371	4.75016	2.03e-06	1.04e-05	LOC106391824	protein_coding	668.659	623.666	727.606	682.497	2211.83	1231.62	1183.05	1067.3	750	782	833	598	2104	1183	1195	926
gene40808	6.8127	-6.13455	1.29157	-4.74969	2.04e-06	1.04e-05	LOC111200472	protein_coding	25.8548	9.57032	12.2287	6.84779	0	0	0	0	29	12	14	6	0	0	0	0
gene16883	72.9352	1.42037	0.299077	4.74916	2.04e-06	1.04e-05	LOC106440234	protein_coding	24.9633	35.0912	48.9147	50.2172	130.355	110.357	75.2401	108.344	28	44	56	44	124	106	76	94
gene1201	42.2199	2.29948	0.484333	4.74772	2.06e-06	1.05e-05	LOC106402138	protein_coding	17.8309	9.57032	5.24086	25.1086	35.7425	79.1237	75.2401	89.9021	20	12	6	22	34	76	76	78
gene94378	486.127	-0.691896	0.145737	-4.74757	2.06e-06	1.05e-05	LOC106398180	protein_coding	547.409	631.641	575.621	648.258	399.475	427.893	361.35	297.368	614	792	659	568	380	411	365	258
gene75973	21.1571	3.09926	0.652834	4.7474	2.06e-06	1.05e-05	LOC106389126	protein_coding	7.13237	3.19011	6.98781	0	14.7175	47.8907	45.5401	43.7984	8	4	8	0	14	46	46	38
gene93561	67.0713	-1.19248	0.251188	-4.74736	2.06e-06	1.05e-05	LOC106444364	protein_coding	98.07	87.728	84.7272	102.717	43.1012	51.014	27.72	41.4933	110	110	97	90	41	49	28	36
gene91788	412.858	-0.589045	0.124082	-4.74721	2.06e-06	1.05e-05	LOC106411446	protein_coding	524.229	453.793	514.478	491.9	372.142	336.276	313.83	296.216	588	569	589	431	354	323	317	257
gene45883	6915.12	-0.467667	0.0985185	-4.74699	2.06e-06	1.05e-05	LOC106368624	protein_coding	8379.64	7952.94	8060.44	7711.76	6677.53	5626.11	5573.71	5338.8	9399	9972	9228	6757	6352	5404	5630	4632
gene102019	2949.09	0.835238	0.175954	4.7469	2.07e-06	1.05e-05	BNAA09G04610D	protein_coding	2042.53	2130.99	2196.79	2103.41	2492.51	4167.53	4056.03	4402.9	2291	2672	2515	1843	2371	4003	4097	3820
gene109142	12.412	4.01888	0.846669	4.74669	2.07e-06	1.05e-05	LOC106382025	protein_coding	0	0	1.74695	4.5652	12.615	24.9864	27.72	27.6622	0	0	2	4	12	24	28	24
gene13039	31.29	-3.17771	0.669496	-4.74643	2.07e-06	1.05e-05	LOC106438179	protein_coding	59.7336	63.0046	36.686	66.1953	2.1025	16.6576	5.94001	0	67	79	42	58	2	16	6	0
gene7537	85.5622	1.15659	0.243708	4.74581	2.08e-06	1.06e-05	LOC106411894	protein_coding	52.6012	51.0417	47.1677	61.6301	79.8949	129.097	131.67	131.395	59	64	54	54	76	124	133	114
gene108955	115.845	2.09057	0.440556	4.74531	2.08e-06	1.06e-05	LOC106361526	protein_coding	32.0956	41.4714	43.6738	59.3475	48.3575	249.864	223.74	228.213	36	52	50	52	46	240	226	198
gene51862	1094.06	-0.687143	0.144838	-4.74421	2.09e-06	1.07e-05	LOC106418210	protein_coding	1302.55	1274.45	1426.39	1395.81	632.852	945.32	855.361	919.767	1461	1598	1633	1223	602	908	864	798
gene12196	1040.78	-0.875569	0.184566	-4.74394	2.1e-06	1.07e-05	LOC106436605	protein_coding	1332.86	1288.01	1422.89	1345.59	485.677	873.484	864.271	713.454	1495	1615	1629	1179	462	839	873	619
gene66832	1332.94	0.512764	0.108105	4.74318	2.1e-06	1.07e-05	LOC106388482	protein_coding	1156.33	1098.99	1111.06	1027.17	1795.53	1459.62	1574.1	1440.74	1297	1378	1272	900	1708	1402	1590	1250
gene22410	282.029	0.71768	0.151312	4.74304	2.11e-06	1.07e-05	LOC106421164	protein_coding	206.839	210.547	225.357	209.999	376.347	283.18	340.56	403.407	232	264	258	184	358	272	344	350
gene104262	104.838	5.38227	1.13478	4.74302	2.11e-06	1.07e-05	LOC106431587	protein_coding	0	12.7604	0	6.84779	204.994	187.398	195.03	231.671	0	16	0	6	195	180	197	201
gene115484	5.97295	6.14854	1.29648	4.7425	2.11e-06	1.07e-05	LOC106454435	protein_coding	0	0	0	0	16.82	12.4932	13.86	4.61036	0	0	0	0	16	12	14	4
gene7685	1098.38	0.466238	0.0983223	4.74193	2.12e-06	1.08e-05	LOC106360831	protein_coding	963.761	884.457	849.893	992.93	1362.42	1200.39	1243.44	1289.75	1081	1109	973	870	1296	1153	1256	1119
gene87687	1097.76	0.588833	0.124181	4.74173	2.12e-06	1.08e-05	LOC106436805	protein_coding	852.318	886.052	917.15	851.409	1601.05	1235.79	1231.56	1206.76	956	1111	1050	746	1523	1187	1244	1047
gene70201	20.8008	3.32501	0.701258	4.7415	2.12e-06	1.08e-05	LOC106389598	protein_coding	5.34927	1.59505	7.86129	0	29.435	69.7538	24.75	27.6622	6	2	9	0	28	67	25	24
gene66040	687.581	0.56123	0.118381	4.74088	2.13e-06	1.08e-05	LOC106411111	protein_coding	565.24	546.306	578.241	531.845	740.079	741.264	928.621	869.053	634	685	662	466	704	712	938	754
gene95189	27.4434	1.8635	0.393114	4.74036	2.13e-06	1.09e-05	LOC106407248	protein_coding	14.2647	14.3555	11.3552	6.84779	33.64	35.3975	56.4301	47.2562	16	18	13	6	32	34	57	41
gene71639	44.2365	1.50395	0.317281	4.74013	2.14e-06	1.09e-05	LOC106386242	protein_coding	24.9633	28.711	26.2043	11.413	72.5362	56.2195	69.3001	64.5451	28	36	30	10	69	54	70	56
gene35454	8.25627	-5.6691	1.19625	-4.73904	2.15e-06	1.09e-05	LOC106354217	protein_coding	23.1802	14.3555	18.343	9.13039	0	1.0411	0	0	26	18	21	8	0	1	0	0
gene30037	76.0061	-1.18502	0.250057	-4.73902	2.15e-06	1.09e-05	LOC106348410	protein_coding	105.202	121.224	75.119	120.978	42.05	54.1373	45.5401	43.7984	118	152	86	106	40	52	46	38
gene66906	472.254	-0.594526	0.125467	-4.73852	2.15e-06	1.1e-05	LOC106435653	protein_coding	609.817	579.005	524.086	559.237	346.912	341.481	384.12	433.374	684	726	600	490	330	328	388	376
gene87479	5.93632	-5.93968	1.25351	-4.73846	2.15e-06	1.1e-05	LOC111206782	lncRNA	11.5901	15.9505	13.1021	6.84779	0	0	0	0	13	20	15	6	0	0	0	0
gene40850	30.589	2.905	0.613107	4.73816	2.16e-06	1.1e-05	LOC106366055	protein_coding	7.13237	6.38022	0	15.9782	71.4849	39.5619	53.4601	50.714	8	8	0	14	68	38	54	44
gene65320	2834.73	1.38444	0.292192	4.73813	2.16e-06	1.1e-05	LOC106415371	protein_coding	1740.3	1550.39	1456.09	1533.91	1639.95	4908.79	5055.94	4792.47	1952	1944	1667	1344	1560	4715	5107	4158
gene40211	1282.39	0.679053	0.143321	4.738	2.16e-06	1.1e-05	LOC106362212	protein_coding	977.134	1017.64	948.595	1000.92	2017.35	1503.35	1394.91	1399.25	1096	1276	1086	877	1919	1444	1409	1214
gene15065	7.9037	6.54952	1.38234	4.73798	2.16e-06	1.1e-05	LOC106353235	protein_coding	0	0	0	0	2.1025	29.1508	15.84	16.1363	0	0	0	0	2	28	16	14
gene66934	15.39	5.04211	1.06423	4.7378	2.16e-06	1.1e-05	LOC106423454	protein_coding	3.56618	0	0	0	52.5624	8.32881	21.78	36.8829	4	0	0	0	50	8	22	32
gene48449	5.59185	6.04797	1.27656	4.73772	2.16e-06	1.1e-05	LOC106371558	protein_coding	0	0	0	0	6.30749	10.411	11.88	16.1363	0	0	0	0	6	10	12	14
gene10510	275.072	0.676584	0.14281	4.73766	2.16e-06	1.1e-05	LOC106405726	protein_coding	206.839	240.056	198.279	200.869	363.732	363.344	292.05	335.404	232	301	227	176	346	349	295	291
gene32260	104.413	1.76287	0.372155	4.73691	2.17e-06	1.1e-05	LOC106345356	protein_coding	32.0956	43.0665	55.9025	59.3475	67.2799	199.892	156.42	221.297	36	54	64	52	64	192	158	192
gene18049	1866.48	-0.563345	0.118929	-4.73683	2.17e-06	1.1e-05	LOC106441030	protein_coding	2186.96	2034.49	2282.39	2402.43	1780.82	1370.09	1459.26	1415.38	2453	2551	2613	2105	1694	1316	1474	1228
gene38022	435.061	-0.522161	0.110239	-4.73663	2.17e-06	1.1e-05	LOC106361023	protein_coding	510.856	492.872	529.327	518.15	355.322	342.522	332.64	398.796	573	618	606	454	338	329	336	346
gene88216	374.573	-0.629834	0.132974	-4.73653	2.17e-06	1.11e-05	LOC106402680	protein_coding	420.81	456.185	461.196	481.628	296.452	304.002	245.52	330.794	472	572	528	422	282	292	248	287
gene82148	6.80739	-6.12798	1.29384	-4.73626	2.18e-06	1.11e-05	LOC106400100	protein_coding	21.3971	4.78516	15.7226	12.5543	0	0	0	0	24	6	18	11	0	0	0	0
gene52347	66.9871	-1.64195	0.34668	-4.73621	2.18e-06	1.11e-05	LOC106365918	protein_coding	94.5039	103.679	96.0824	111.847	12.615	35.3975	49.5001	32.2725	106	130	110	98	12	34	50	28
gene32426	222.859	1.21419	0.256364	4.73618	2.18e-06	1.11e-05	LOC106450590	protein_coding	171.177	143.555	118.793	102.717	439.422	222.796	259.38	325.031	192	180	136	90	418	214	262	282
gene70548	84.4875	-1.09738	0.231708	-4.73603	2.18e-06	1.11e-05	LOC106356146	lncRNA	105.202	122.022	114.425	118.695	60.9724	62.4661	35.64	56.4769	118	153	131	104	58	60	36	49
gene21596	6087.47	-0.5276	0.111402	-4.73601	2.18e-06	1.11e-05	LOC106447561	protein_coding	8361.81	6929.71	6489.93	6972.2	4631.8	5347.1	5188.6	4778.64	9379	8689	7430	6109	4406	5136	5241	4146
gene27330	159.541	-0.759874	0.160449	-4.73591	2.18e-06	1.11e-05	LOC106447052	protein_coding	222.886	202.572	176.442	200.869	113.535	115.562	132.66	111.801	250	254	202	176	108	111	134	97
gene15684	6.08845	-5.96199	1.25898	-4.73559	2.18e-06	1.11e-05	LOC111214438	protein_coding	10.6985	12.7604	6.98781	18.2608	0	0	0	0	12	16	8	16	0	0	0	0
gene83572	31.9036	1.94052	0.409779	4.73552	2.18e-06	1.11e-05	LOC106399889	protein_coding	14.2647	9.57032	17.4695	11.413	79.8949	45.8085	37.62	39.1881	16	12	20	10	76	44	38	34
gene78562	65.5641	1.27921	0.270139	4.73538	2.19e-06	1.11e-05	LOC111205505	protein_coding	33.8787	31.1036	47.1677	41.0868	75.6899	77.0415	100.98	117.564	38	39	54	36	72	74	102	102
gene97502	41398.8	0.806932	0.170419	4.73499	2.19e-06	1.11e-05	LOC106362081	protein_coding	29840	30195.2	30481.7	29938.6	73592.7	44936	46422.1	45784.4	33470	37861	34897	26232	70005	43162	46891	39723
gene94629	1712.22	0.576442	0.121752	4.73456	2.2e-06	1.12e-05	LOC106407509	protein_coding	1412.21	1410.03	1296.24	1379.83	2452.56	1934.37	1783.98	2028.56	1584	1768	1484	1209	2333	1858	1802	1760
gene34397	712.202	-0.482091	0.101824	-4.73455	2.2e-06	1.12e-05	LOC106440338	protein_coding	855.884	848.569	738.961	877.659	580.289	624.661	586.081	585.516	960	1064	846	769	552	600	592	508
gene36571	478.491	1.25328	0.26471	4.73454	2.2e-06	1.12e-05	LOC106434802	protein_coding	264.789	244.841	312.705	309.292	1101.71	606.962	485.101	502.53	297	307	358	271	1048	583	490	436
gene32886	399.044	0.660231	0.139466	4.73398	2.2e-06	1.12e-05	LOC106416277	lncRNA	295.993	337.354	288.247	314.999	434.166	494.523	448.471	578.6	332	423	330	276	413	475	453	502
gene52471	3716.22	0.531574	0.112291	4.73388	2.2e-06	1.12e-05	LOC106383977	protein_coding	2723.67	3181.34	3270.3	2981.07	5079.63	4157.12	4134.24	4202.35	3055	3989	3744	2612	4832	3993	4176	3646
gene84705	23.6118	2.18327	0.461211	4.73377	2.2e-06	1.12e-05	LOC106399621	lncRNA	7.13237	7.97527	13.9756	4.5652	37.845	34.3564	27.72	55.3244	8	10	16	4	36	33	28	48
gene24828	16.1084	-3.46449	0.731873	-4.73373	2.2e-06	1.12e-05	LOC111215915	protein_coding	32.9872	21.5332	34.9391	28.5325	0	0	3.96	6.91554	37	27	40	25	0	0	4	6
gene95720	142.857	-0.841085	0.177683	-4.73364	2.21e-06	1.12e-05	LOC106409232	pseudogene	183.658	151.53	199.153	199.727	92.5099	114.521	104.94	96.8176	206	190	228	175	88	110	106	84
gene79842	330.852	-0.886024	0.187179	-4.73358	2.21e-06	1.12e-05	LOC111197695	protein_coding	419.027	433.855	441.979	422.281	155.585	232.166	258.39	283.537	470	544	506	370	148	223	261	246
gene39866	6.94291	6.36324	1.3443	4.73348	2.21e-06	1.12e-05	LOC106362152	pseudogene	0	0	0	0	3.15375	12.4932	23.76	16.1363	0	0	0	0	3	12	24	14
gene21065	11.9287	3.06035	0.646557	4.73331	2.21e-06	1.12e-05	LOC106363056	protein_coding	1.78309	1.59505	2.62043	4.5652	14.7175	28.1097	24.75	17.2889	2	2	3	4	14	27	25	15
gene44671	45.9815	1.85101	0.391077	4.73311	2.21e-06	1.12e-05	LOC106367932	protein_coding	32.0956	7.97527	22.7104	17.1195	70.4337	71.836	60.3901	85.2917	36	10	26	15	67	69	61	74
gene95430	11.7886	-5.45016	1.15151	-4.73307	2.21e-06	1.12e-05	LOC111208276	lncRNA	25.8548	18.3431	33.1921	14.8369	0	2.0822	0	0	29	23	38	13	0	2	0	0
gene33951	1108.89	-0.550872	0.116391	-4.73296	2.21e-06	1.12e-05	LOC106352919	protein_coding	1219.63	1348.62	1418.53	1285.1	771.617	1010.91	896.941	919.767	1368	1691	1624	1126	734	971	906	798
gene78281	288.251	1.89581	0.400559	4.73291	2.21e-06	1.12e-05	LOC106423031	protein_coding	126.6	114.844	132.768	114.13	113.535	526.797	572.221	605.11	142	144	152	100	108	506	578	525
gene116685	838.781	0.466796	0.098638	4.73242	2.22e-06	1.13e-05	LOC106381549	protein_coding	675.792	751.27	711.01	677.932	1068.07	916.17	946.441	963.566	758	942	814	594	1016	880	956	836
gene20545	9.9428	6.87898	1.45359	4.73241	2.22e-06	1.13e-05	LOC106446765	protein_coding	0	0	0	0	2.1025	6.24661	29.7	41.4933	0	0	0	0	2	6	30	36
gene31418	289.51	0.759547	0.1605	4.73238	2.22e-06	1.13e-05	LOC106369317	protein_coding	179.201	257.601	227.977	194.021	393.167	333.153	342.54	388.423	201	323	261	170	374	320	346	337
gene4212	99.0896	1.54037	0.325536	4.73179	2.23e-06	1.13e-05	LOC106347444	protein_coding	30.3126	57.4219	55.9025	59.3475	227.07	139.508	100.98	122.175	34	72	64	52	216	134	102	106
gene3812	116.794	-1.0781	0.22785	-4.7316	2.23e-06	1.13e-05	LOC106379295	protein_coding	176.526	149.935	157.226	150.651	103.022	62.4661	79.2001	55.3244	198	188	180	132	98	60	80	48
gene48135	12.7888	-5.55604	1.17424	-4.73159	2.23e-06	1.13e-05	LOC106434500	protein_coding	14.2647	33.4961	15.7226	36.5216	0	0	0	2.30518	16	42	18	32	0	0	0	2
gene106055	168.094	-0.985706	0.208337	-4.73132	2.23e-06	1.13e-05	LOC106372269	protein_coding	221.103	200.977	229.724	241.955	154.534	84.3292	104.94	107.191	248	252	263	212	147	81	106	93
gene80099	29.0647	2.97722	0.629293	4.73105	2.23e-06	1.13e-05	LOC106397907	protein_coding	1.78309	1.59505	13.9756	9.13039	79.8949	37.4797	35.64	53.0192	2	2	16	8	76	36	36	46
gene73112	94.9873	1.6152	0.34141	4.73098	2.23e-06	1.13e-05	LOC106450930	protein_coding	64.1913	35.8887	40.1799	46.7933	74.6387	141.59	144.54	212.077	72	45	46	41	71	136	146	184
gene2901	8.76134	6.69755	1.41575	4.73075	2.24e-06	1.13e-05	LOC106361014	protein_coding	0	0	0	0	37.845	18.7398	1.98	11.5259	0	0	0	0	36	18	2	10
gene51100	234.417	0.996812	0.210727	4.73034	2.24e-06	1.14e-05	LOC106439573	protein_coding	156.912	132.389	165.961	171.195	210.25	367.509	306.9	364.219	176	166	190	150	200	353	310	316
gene56957	26.8859	2.29541	0.48532	4.72968	2.25e-06	1.14e-05	LOC106427322	protein_coding	10.6985	4.78516	13.9756	6.84779	57.8187	22.9042	41.58	56.4769	12	6	16	6	55	22	42	49
gene14774	419.221	-1.29379	0.273554	-4.72957	2.25e-06	1.14e-05	LOC106353036	protein_coding	656.178	623.666	483.906	618.584	115.637	301.919	304.92	248.96	736	782	554	542	110	290	308	216
gene68286	19630.1	0.711149	0.150364	4.7295	2.25e-06	1.14e-05	LOC106358150	protein_coding	15159.8	15246.3	14226.3	14917.9	32273.3	21930.8	22019.6	21266.4	17004	19117	16287	13071	30700	21065	22242	18451
gene27944	529.642	0.612132	0.129436	4.72924	2.25e-06	1.14e-05	LOC106346768	protein_coding	427.942	409.131	452.461	385.759	748.489	586.14	647.461	579.753	480	513	518	338	712	563	654	503
gene88895	504.064	0.656493	0.138824	4.72896	2.26e-06	1.14e-05	LOC106380595	protein_coding	387.822	356.495	361.619	461.085	714.849	586.14	580.141	584.363	435	447	414	404	680	563	586	507
gene12524	6.57124	-6.07371	1.28452	-4.72837	2.26e-06	1.15e-05	LOC106345908	protein_coding	17.8309	4.78516	13.9756	15.9782	0	0	0	0	20	6	16	14	0	0	0	0
gene103362	23.0224	2.24472	0.474804	4.72768	2.27e-06	1.15e-05	LOC106416546	protein_coding	3.56618	8.7728	9.60824	10.2717	26.2812	28.1097	44.55	53.0192	4	11	11	9	25	27	45	46
gene38533	201.525	-2.17222	0.45947	-4.72768	2.27e-06	1.15e-05	LOC106451545	protein_coding	349.486	346.924	343.276	279.618	11.5637	68.7127	101.97	110.649	392	435	393	245	11	66	103	96
gene13342	10.1377	3.83608	0.811486	4.72724	2.28e-06	1.15e-05	LOC106428153	protein_coding	1.78309	3.19011	0	0	21.025	20.822	15.84	18.4415	2	4	0	0	20	20	16	16
gene106436	588.738	-1.0257	0.216986	-4.72701	2.28e-06	1.15e-05	LOC106415362	protein_coding	737.308	846.176	807.966	766.953	222.865	466.414	434.61	427.611	827	1061	925	672	212	448	439	371
gene92324	37.8697	-2.11783	0.448114	-4.72608	2.29e-06	1.16e-05	LOC106408965	protein_coding	61.5167	44.6615	61.1433	78.7496	4.205	18.7398	10.89	23.0518	69	56	70	69	4	18	11	20
gene76126	854.151	0.592836	0.12544	4.72607	2.29e-06	1.16e-05	LOC106390714	protein_coding	707.887	668.328	653.36	695.051	836.794	1031.73	1140.48	1099.57	794	838	748	609	796	991	1152	954
gene30510	5.37061	5.99378	1.26835	4.72566	2.29e-06	1.16e-05	LOC106408002	pseudogene	0	0	0	0	12.615	13.5343	9.90001	6.91554	0	0	0	0	12	13	10	6
gene88504	6.14752	-5.98258	1.2661	-4.72521	2.3e-06	1.16e-05	LOC106373753	protein_coding	19.614	11.1654	6.98781	11.413	0	0	0	0	22	14	8	10	0	0	0	0
gene98576	872.845	0.622022	0.131641	4.72514	2.3e-06	1.17e-05	LOC106367844	protein_coding	709.67	657.162	717.998	665.377	856.768	1201.43	1140.48	1033.87	796	824	822	583	815	1154	1152	897
gene35657	150.188	-1.39302	0.294825	-4.72491	2.3e-06	1.17e-05	LOC106354366	protein_coding	205.947	205.762	256.802	202.01	129.304	63.5072	92.0701	46.1036	231	258	294	177	123	61	93	40
gene82694	2613.74	-0.787929	0.166767	-4.72474	2.3e-06	1.17e-05	LOC106451557	protein_coding	3099.9	3304.95	3451.11	3385.09	2600.79	1805.27	1552.32	1710.44	3477	4144	3951	2966	2474	1734	1568	1484
gene26037	1189.85	-0.670482	0.141911	-4.72468	2.3e-06	1.17e-05	LOC111215779	protein_coding	1454.11	1470.64	1453.46	1467.71	685.414	981.759	1030.59	975.092	1631	1844	1664	1286	652	943	1041	846
gene24112	2227.07	-1.55341	0.328795	-4.72456	2.31e-06	1.17e-05	LOC106454978	protein_coding	3255.93	3190.11	3299.12	3543.73	372.142	1282.64	1350.36	1522.57	3652	4000	3777	3105	354	1232	1364	1321
gene108247	419.506	0.948044	0.200684	4.72406	2.31e-06	1.17e-05	LOC106367435	protein_coding	276.379	259.994	253.308	357.227	378.45	620.497	617.761	592.432	310	326	290	313	360	596	624	514
gene83357	11.0547	6.30005	1.33361	4.72406	2.31e-06	1.17e-05	LOC106377594	lncRNA	0	0.797527	0	0	2.1025	29.1508	35.64	20.7466	0	1	0	0	2	28	36	18
gene51394	6.10986	6.17666	1.30771	4.72327	2.32e-06	1.18e-05	LOC106374187	pseudogene	0	0	0	0	4.205	16.6576	11.88	16.1363	0	0	0	0	4	16	12	14
gene20853	13.5364	-4.58195	0.970112	-4.72312	2.32e-06	1.18e-05	LOC106447020	protein_coding	32.0956	14.3555	36.686	20.5434	0	0	0	4.61036	36	18	42	18	0	0	0	4
gene22923	266.161	1.55053	0.328288	4.72309	2.32e-06	1.18e-05	LOC106347489	protein_coding	128.383	143.555	139.756	130.108	744.284	259.234	283.14	300.826	144	180	160	114	708	249	286	261
gene93256	940.635	-0.691378	0.146388	-4.72291	2.32e-06	1.18e-05	LOC106348213	protein_coding	1182.19	1163.59	1067.39	1233.74	567.674	699.62	732.601	878.274	1326	1459	1222	1081	540	672	740	762
gene63038	118.843	1.08318	0.229382	4.72216	2.33e-06	1.18e-05	LOC106389861	protein_coding	76.6729	76.5626	96.0824	54.7824	191.327	158.247	170.28	126.785	86	96	110	48	182	152	172	110
gene100010	86.808	-1.53731	0.325621	-4.72118	2.34e-06	1.19e-05	LOC106416083	protein_coding	132.84	103.679	120.54	159.782	51.5112	19.7809	61.3801	44.951	149	130	138	140	49	19	62	39
gene64194	729.379	0.647203	0.137086	4.72114	2.35e-06	1.19e-05	LOC106386754	protein_coding	675.792	477.719	518.845	602.606	956.637	888.06	861.301	854.07	758	599	594	528	910	853	870	741
gene51086	120.733	-1.09659	0.232308	-4.72042	2.35e-06	1.19e-05	LOC106439428	lncRNA	189.008	146.745	169.454	152.934	48.3575	90.5758	88.1101	80.6813	212	184	194	134	46	87	89	70
gene89186	176.519	0.787713	0.166887	4.72005	2.36e-06	1.19e-05	LOC106430748	protein_coding	136.407	109.261	124.907	148.369	229.172	193.645	223.74	246.654	153	137	143	130	218	186	226	214
gene93242	17.3591	-2.33277	0.49424	-4.71992	2.36e-06	1.19e-05	LOC106408971	protein_coding	30.3126	27.9134	34.9391	22.826	6.30749	8.32881	5.94001	2.30518	34	35	40	20	6	8	6	2
gene73331	462.748	1.25128	0.265109	4.71986	2.36e-06	1.19e-05	LOC106390690	protein_coding	280.837	234.473	296.982	283.042	321.682	730.853	832.591	721.522	315	294	340	248	306	702	841	626
gene10752	12.2257	-4.49421	0.952197	-4.71984	2.36e-06	1.19e-05	BNAA03G00970D	protein_coding	24.0717	13.558	28.8247	27.3912	0	0	3.96	0	27	17	33	24	0	0	4	0
gene158	1330.88	0.665962	0.1411	4.71979	2.36e-06	1.19e-05	LOC106436527	protein_coding	927.208	1070.28	1055.16	1063.69	2052.04	1528.34	1447.38	1502.98	1040	1342	1208	932	1952	1468	1462	1304
gene8806	106.259	1.50134	0.318098	4.71974	2.36e-06	1.19e-05	LOC106364668	protein_coding	30.3126	62.2071	52.4086	77.6083	100.92	193.645	176.22	156.752	34	78	60	68	96	186	178	136
gene18659	6.55994	-6.07151	1.28657	-4.71916	2.37e-06	1.2e-05	LOC106374295	lncRNA	13.3732	4.78516	18.343	15.9782	0	0	0	0	15	6	21	14	0	0	0	0
gene68633	15.9812	3.75946	0.796644	4.71912	2.37e-06	1.2e-05	LOC106389391	protein_coding	1.78309	3.19011	3.49391	0	6.30749	39.5619	36.63	36.8829	2	4	4	0	6	38	37	32
gene16064	5.87641	-5.92349	1.25522	-4.71909	2.37e-06	1.2e-05	LOC106389674	protein_coding	16.0478	12.7604	11.3552	6.84779	0	0	0	0	18	16	13	6	0	0	0	0
gene66767	11.2276	-5.36982	1.13793	-4.71894	2.37e-06	1.2e-05	LOC106400381	protein_coding	21.3971	28.711	15.7226	21.6847	0	0	0	2.30518	24	36	18	19	0	0	0	2
gene12107	74.9142	1.22718	0.260061	4.71882	2.37e-06	1.2e-05	LOC106355069	protein_coding	46.3604	35.0912	52.4086	45.652	136.662	85.3703	87.1201	110.649	52	44	60	40	130	82	88	96
gene39974	314.856	-1.17891	0.249838	-4.71867	2.37e-06	1.2e-05	LOC106362389	protein_coding	411.894	405.941	470.804	458.802	100.92	235.289	241.56	193.635	462	509	539	402	96	226	244	168
gene14270	538.329	-0.530415	0.11242	-4.71814	2.38e-06	1.2e-05	LOC106438588	protein_coding	661.527	631.641	677.818	572.932	445.73	480.989	411.84	424.153	742	792	776	502	424	462	416	368
gene46286	571.861	-0.522189	0.110679	-4.71805	2.38e-06	1.2e-05	LOC106434888	protein_coding	716.803	620.476	641.132	719.018	496.189	445.592	443.52	492.156	804	778	734	630	472	428	448	427
gene27859	507.941	1.13188	0.239908	4.71798	2.38e-06	1.2e-05	LOC106346636	protein_coding	299.559	366.065	312.705	294.455	380.552	779.785	782.101	848.307	336	459	358	258	362	749	790	736
gene85289	195.498	0.742001	0.157285	4.71757	2.39e-06	1.21e-05	LOC106430294	protein_coding	147.105	129.199	150.238	159.782	218.66	258.193	277.2	223.603	165	162	172	140	208	248	280	194
gene16967	356.591	-0.780059	0.165354	-4.7175	2.39e-06	1.21e-05	LOC111214257	protein_coding	488.567	460.971	464.689	388.042	197.635	266.522	297	289.3	548	578	532	340	188	256	300	251
gene97911	2205.67	0.921558	0.195355	4.71734	2.39e-06	1.21e-05	LOC106431990	protein_coding	1548.62	1579.9	1463.95	1504.23	1769.25	3170.15	3226.41	3382.85	1737	1981	1676	1318	1683	3045	3259	2935
gene23412	324.806	-0.826113	0.175139	-4.71689	2.39e-06	1.21e-05	LOC106402770	protein_coding	438.641	371.648	419.269	431.411	178.712	249.864	213.84	295.063	492	466	480	378	170	240	216	256
gene13616	12.2952	5.71972	1.21274	4.71636	2.4e-06	1.21e-05	BNAA03G22540D	protein_coding	0	0	1.74695	0	8.40999	16.6576	41.58	29.9674	0	0	2	0	8	16	42	26
gene77833	3188.88	-0.363873	0.0771546	-4.71615	2.4e-06	1.21e-05	LOC106426397	protein_coding	3550.14	3640.71	3488.66	3676.12	3004.47	2702.7	2646.27	2801.95	3982	4565	3994	3221	2858	2596	2673	2431
gene88307	1061.24	0.415509	0.0881038	4.71614	2.4e-06	1.21e-05	LOC106347225	protein_coding	896.895	939.487	949.469	850.268	1270.96	1152.5	1188.99	1241.34	1006	1178	1087	745	1209	1107	1201	1077
gene20674	16.0571	3.91235	0.829572	4.7161	2.4e-06	1.21e-05	BNAA04G28410D	protein_coding	3.56618	1.59505	2.62043	0	6.30749	52.0551	34.65	27.6622	4	2	3	0	6	50	35	24
gene29584	379.332	0.719352	0.152553	4.71541	2.41e-06	1.22e-05	LOC106415051	protein_coding	265.681	271.159	350.264	259.075	546.649	449.756	456.391	435.679	298	340	401	227	520	432	461	378
gene20867	12.6023	-5.54419	1.17585	-4.71505	2.42e-06	1.22e-05	LOC106450074	protein_coding	42.7942	19.1406	13.9756	22.826	0	2.0822	0	0	48	24	16	20	0	2	0	0
gene96596	5.98826	6.15167	1.30473	4.71489	2.42e-06	1.22e-05	LOC106413733	protein_coding	0	0	0	0	18.9225	12.4932	11.88	4.61036	0	0	0	0	18	12	12	4
gene73253	6.20449	-5.9945	1.27143	-4.71478	2.42e-06	1.22e-05	LOC106408669	protein_coding	19.614	6.38022	12.2287	11.413	0	0	0	0	22	8	14	10	0	0	0	0
gene37619	1633.81	-0.483397	0.102541	-4.71417	2.43e-06	1.23e-05	LOC106422392	protein_coding	2077.3	1741	1907.67	1894.56	1221.55	1405.49	1458.27	1364.67	2330	2183	2184	1660	1162	1350	1473	1184
gene7767	100.95	-1.98463	0.421002	-4.71407	2.43e-06	1.23e-05	LOC106419553	protein_coding	169.394	151.53	138.883	184.89	8.40999	43.7263	55.4401	55.3244	190	190	159	162	8	42	56	48
gene50177	37.3136	1.45512	0.308725	4.71331	2.44e-06	1.23e-05	LOC106419168	protein_coding	14.2647	22.3308	18.343	25.1086	56.7674	56.2195	45.5401	59.9347	16	28	21	22	54	54	46	52
gene31807	398.695	-0.777538	0.164967	-4.7133	2.44e-06	1.23e-05	LOC106386383	protein_coding	498.374	508.025	522.339	485.052	227.07	263.399	318.78	366.524	559	637	598	425	216	253	322	318
gene21472	35.473	-1.67979	0.356451	-4.71256	2.45e-06	1.24e-05	LOC106450267	protein_coding	49.9266	57.4219	46.2942	62.7714	12.615	10.411	24.75	19.594	56	72	53	55	12	10	25	17
gene105554	366.377	0.895483	0.190025	4.71244	2.45e-06	1.24e-05	LOC106426136	protein_coding	263.898	290.3	234.965	235.108	335.348	487.236	585.091	499.072	296	364	269	206	319	468	591	433
gene36696	533.983	0.657355	0.139493	4.71244	2.45e-06	1.24e-05	LOC106444903	protein_coding	406.545	411.524	424.51	415.433	542.444	691.292	776.161	603.957	456	516	486	364	516	664	784	524
gene25577	43.8176	-1.83846	0.390139	-4.71232	2.45e-06	1.24e-05	LOC111215704	protein_coding	42.7942	74.9675	71.6251	84.4561	12.615	29.1508	11.88	23.0518	48	94	82	74	12	28	12	20
gene56576	13.8824	-3.63749	0.771932	-4.71219	2.45e-06	1.24e-05	BNAA05G33100D	protein_coding	30.3126	20.7357	31.4451	20.5434	0	2.0822	5.94001	0	34	26	36	18	0	2	6	0
gene1005	6.49462	6.26196	1.32893	4.71204	2.45e-06	1.24e-05	LOC106392232	protein_coding	0	0	0	0	6.30749	16.6576	5.94001	23.0518	0	0	0	0	6	16	6	20
gene108528	119.9	1.06373	0.225764	4.71169	2.46e-06	1.24e-05	BNACNNG43430D	protein_coding	67.7575	95.7032	74.2455	71.9018	142.97	174.905	127.71	204.009	76	120	85	63	136	168	129	177
gene99852	843.698	-0.474624	0.100747	-4.71105	2.46e-06	1.24e-05	LOC106416295	protein_coding	896.004	1051.14	966.065	1011.19	689.619	717.319	663.301	754.947	1005	1318	1106	886	656	689	670	655
gene94014	6.44098	6.25116	1.32692	4.71103	2.46e-06	1.24e-05	LOC106445063	protein_coding	0	0	0	0	4.205	10.411	13.86	23.0518	0	0	0	0	4	10	14	20
gene83410	45.2241	-1.4686	0.311749	-4.71086	2.47e-06	1.24e-05	LOC106425086	pseudogene	69.5406	60.612	51.5351	84.4561	21.025	18.7398	31.68	24.2044	78	76	59	74	20	18	32	21
gene108356	34.8222	1.56938	0.333145	4.71081	2.47e-06	1.25e-05	LOC106404708	protein_coding	14.2647	23.9258	15.7226	15.9782	48.3575	41.6441	63.3601	55.3244	16	30	18	14	46	40	64	48
gene15983	11.0005	-3.98181	0.845349	-4.71025	2.47e-06	1.25e-05	LOC111197862	protein_coding	17.8309	20.7357	19.2165	25.1086	0	0	3.96	1.15259	20	26	22	22	0	0	4	1
gene84378	1619.63	0.38076	0.0808426	4.70989	2.48e-06	1.25e-05	LOC106410527	protein_coding	1365.85	1367.76	1437.74	1458.58	1730.36	1883.35	1924.56	1788.82	1532	1715	1646	1278	1646	1809	1944	1552
gene104575	9.13584	4.26221	0.905014	4.70955	2.48e-06	1.25e-05	LOC106393624	pseudogene	1.78309	0	1.74695	0	21.025	14.5754	17.82	16.1363	2	0	2	0	20	14	18	14
gene47373	2029.45	0.927205	0.196882	4.70944	2.48e-06	1.25e-05	LOC106427059	protein_coding	1475.51	1342.24	1354.76	1423.2	3885.42	2398.7	2293.83	2061.98	1655	1683	1551	1247	3696	2304	2317	1789
gene82433	45.3247	1.88302	0.399852	4.70929	2.49e-06	1.25e-05	LOC111206393	protein_coding	14.2647	7.97527	26.2043	29.6738	58.8699	68.7127	69.3001	87.5969	16	10	30	26	56	66	70	76
gene108012	173.192	1.16066	0.246474	4.70906	2.49e-06	1.26e-05	BNAC05G34280D	protein_coding	114.118	116.439	101.323	95.8691	145.072	306.084	227.7	278.927	128	146	116	84	138	294	230	242
gene25345	20.5704	2.68397	0.569974	4.70893	2.49e-06	1.26e-05	LOC106345326	protein_coding	3.56618	3.19011	8.73476	6.84779	27.3325	16.6576	47.5201	50.714	4	4	10	6	26	16	48	44
gene34130	704.819	-0.829198	0.176091	-4.7089	2.49e-06	1.26e-05	LOC106353349	protein_coding	863.908	842.188	1023.71	877.659	364.783	483.071	557.371	625.857	969	1056	1172	769	347	464	563	543
gene51877	1014.56	-0.426359	0.0905525	-4.70842	2.5e-06	1.26e-05	LOC106418160	protein_coding	1195.56	1125.31	1198.41	1134.45	868.332	941.156	839.521	813.729	1341	1411	1372	994	826	904	848	706
gene104047	49.0194	-2.00483	0.425803	-4.70837	2.5e-06	1.26e-05	LOC106383081	protein_coding	90.9377	86.1329	75.119	61.6301	37.845	18.7398	7.92001	13.8311	102	108	86	54	36	18	8	12
gene12013	4185.77	-0.463908	0.0985419	-4.70773	2.5e-06	1.26e-05	LOC106436074	protein_coding	4817.91	4839.39	4858.28	4896.17	3000.26	3670.92	3599.64	3803.55	5404	6068	5562	4290	2854	3526	3636	3300
gene28964	1030.21	0.425796	0.0904539	4.70733	2.51e-06	1.27e-05	LOC106402428	protein_coding	885.305	906.788	836.79	887.931	1274.11	1132.72	1114.74	1203.3	993	1137	958	778	1212	1088	1126	1044
gene21500	41.3071	2.43144	0.516529	4.70728	2.51e-06	1.27e-05	LOC106447471	protein_coding	23.1802	9.57032	13.9756	4.5652	27.3325	88.4936	79.2001	84.1391	26	12	16	4	26	85	80	73
gene68169	58.2853	5.99538	1.27367	4.70717	2.51e-06	1.27e-05	LOC106387077	protein_coding	7.13237	0	0	0	140.867	111.398	115.83	91.0547	8	0	0	0	134	107	117	79
gene34272	171.656	0.802907	0.170582	4.70686	2.52e-06	1.27e-05	LOC106353445	protein_coding	130.166	137.972	129.275	101.576	245.992	193.645	202.95	231.671	146	173	148	89	234	186	205	201
gene9525	19.3119	3.14477	0.668134	4.70679	2.52e-06	1.27e-05	LOC111209339	protein_coding	3.56618	6.38022	5.24086	0	58.8699	33.3153	14.85	32.2725	4	8	6	0	56	32	15	28
gene112593	50.7594	2.02369	0.430002	4.70624	2.52e-06	1.27e-05	LOC106399318	protein_coding	14.2647	17.5456	37.5595	10.2717	119.842	70.7949	57.4201	78.3762	16	22	43	9	114	68	58	68
gene61959	963.544	0.659598	0.140164	4.70591	2.53e-06	1.27e-05	LOC106443980	protein_coding	777.428	691.456	753.81	765.812	1465.44	1145.21	1003.86	1105.33	872	867	863	671	1394	1100	1014	959
gene41498	69.5428	1.48504	0.315572	4.70586	2.53e-06	1.27e-05	LOC106374704	protein_coding	49.9266	35.0912	40.1799	20.5434	69.3824	118.686	118.8	103.733	56	44	46	18	66	114	120	90
gene19232	53.477	-1.32768	0.282134	-4.70586	2.53e-06	1.27e-05	LOC106445324	protein_coding	82.0222	89.323	59.3964	75.3257	29.435	39.5619	29.7	23.0518	92	112	68	66	28	38	30	20
gene66448	86.3406	1.39855	0.2972	4.70576	2.53e-06	1.27e-05	BNAC03G24440D	protein_coding	48.1435	33.4961	54.1555	54.7824	81.9974	133.261	174.24	110.649	54	42	62	48	78	128	176	96
gene25968	12.1511	-3.84528	0.817314	-4.70478	2.54e-06	1.28e-05	LOC106452690	protein_coding	24.9633	22.3308	13.9756	29.6738	0	0	3.96	2.30518	28	28	16	26	0	0	4	2
gene45223	20.2128	2.52533	0.536783	4.70457	2.54e-06	1.28e-05	BNAA09G36790D	protein_coding	3.56618	3.19011	10.4817	6.84779	18.9225	33.3153	41.58	43.7984	4	4	12	6	18	32	42	38
gene53314	542.122	-0.586006	0.124562	-4.70455	2.54e-06	1.28e-05	LOC106428264	protein_coding	629.431	628.451	663.842	681.355	386.86	505.975	395.01	446.053	706	788	760	597	368	486	399	387
gene25888	163.404	-1.47826	0.314239	-4.70427	2.55e-06	1.28e-05	LOC106399099	pseudogene	224.67	205.762	296.982	235.108	107.227	99.9458	102.96	34.5777	252	258	340	206	102	96	104	30
gene95732	282.939	-1.03594	0.220216	-4.70418	2.55e-06	1.28e-05	LOC106410739	protein_coding	379.799	368.457	380.836	392.607	279.632	164.494	152.46	145.226	426	462	436	344	266	158	154	126
gene87797	10.9403	5.57183	1.18452	4.70388	2.55e-06	1.29e-05	LOC111207270	protein_coding	0	1.59505	0	0	33.64	10.411	25.74	16.1363	0	2	0	0	32	10	26	14
gene94267	72.4707	-1.04434	0.222018	-4.70385	2.55e-06	1.29e-05	LOC106420943	pseudogene	112.335	100.488	90.8415	86.7387	50.4599	41.6441	53.4601	43.7984	126	126	104	76	48	40	54	38
gene25486	24.9532	-1.76234	0.374662	-4.70382	2.55e-06	1.29e-05	LOC106404645	protein_coding	39.228	47.0541	32.3186	35.3803	10.5125	10.411	10.89	13.8311	44	59	37	31	10	10	11	12
gene1556	1734.81	0.592327	0.12594	4.70324	2.56e-06	1.29e-05	LOC106375687	protein_coding	1277.59	1566.34	1446.48	1242.87	2325.36	1983.3	2202.75	1833.77	1433	1964	1656	1089	2212	1905	2225	1591
gene83994	274.272	0.720531	0.153209	4.70293	2.56e-06	1.29e-05	LOC106452545	protein_coding	177.418	213.737	221.863	215.706	283.837	336.276	367.29	378.05	199	268	254	189	270	323	371	328
gene66738	37.2294	1.75448	0.373074	4.70277	2.57e-06	1.29e-05	LOC106397571	protein_coding	10.6985	17.5456	17.4695	22.826	37.845	60.3839	79.2001	51.8666	12	22	20	20	36	58	80	45
gene86322	88.8744	-1.11142	0.236338	-4.70268	2.57e-06	1.29e-05	LOC106402601	protein_coding	119.467	98.8933	139.756	127.825	46.255	68.7127	45.5401	64.5451	134	124	160	112	44	66	46	56
gene3644	14.9259	3.96303	0.842746	4.70252	2.57e-06	1.29e-05	LOC106374844	protein_coding	1.78309	0	5.24086	0	25.23	22.9042	15.84	48.4088	2	0	6	0	24	22	16	42
gene4022	23.2667	2.32167	0.493851	4.70116	2.59e-06	1.3e-05	LOC106366490	pseudogene	5.34927	7.97527	8.73476	9.13039	52.5624	42.6852	43.56	16.1363	6	10	10	8	50	41	44	14
gene71181	874.047	0.411935	0.0876309	4.7008	2.59e-06	1.3e-05	LOC106389893	protein_coding	755.139	732.927	741.581	771.518	920.894	1021.32	1033.56	1015.43	847	919	849	676	876	981	1044	881
gene44263	7.37038	6.44881	1.37187	4.70073	2.59e-06	1.3e-05	LOC106429751	protein_coding	0	0	0	0	2.1025	22.9042	17.82	16.1363	0	0	0	0	2	22	18	14
gene65496	205.131	0.867367	0.18453	4.70041	2.6e-06	1.31e-05	LOC106445710	protein_coding	159.587	108.464	177.316	135.815	270.171	286.303	254.43	248.96	179	136	203	119	257	275	257	216
gene24624	126.935	1.42978	0.304192	4.70025	2.6e-06	1.31e-05	LOC106451754	protein_coding	48.1435	79.7527	67.2577	79.8909	291.196	137.425	136.62	175.194	54	100	77	70	277	132	138	152
gene107999	38.5029	2.56807	0.546376	4.70019	2.6e-06	1.31e-05	BNAC05G34150D	protein_coding	14.2647	7.97527	8.73476	13.6956	14.7175	73.9182	87.1201	87.5969	16	10	10	12	14	71	88	76
gene24908	7.52188	5.73489	1.22017	4.70007	2.6e-06	1.31e-05	LOC106428814	protein_coding	0	0	0.873476	0	24.1787	13.5343	8.91001	12.6785	0	0	1	0	23	13	9	11
gene11445	2011.46	-0.486407	0.103497	-4.69974	2.6e-06	1.31e-05	LOC111211005	protein_coding	2415.2	2346.32	2150.5	2477.76	1461.24	1764.67	1692.9	1783.06	2709	2942	2462	2171	1390	1695	1710	1547
gene46099	277.854	0.838073	0.178338	4.69936	2.61e-06	1.31e-05	LOC106368787	protein_coding	182.767	216.13	176.442	222.553	452.037	353.975	308.88	310.047	205	271	202	195	430	340	312	269
gene23999	2225.23	-0.461835	0.0982794	-4.69921	2.61e-06	1.31e-05	LOC106401462	protein_coding	2583.7	2534.54	2622.18	2572.49	1990.01	1972.89	1605.78	1920.22	2898	3178	3002	2254	1893	1895	1622	1666
gene31553	746.309	0.516261	0.109865	4.69903	2.61e-06	1.32e-05	LOC106401467	protein_coding	593.769	660.352	593.964	608.312	1001.84	847.457	839.521	825.255	666	828	680	533	953	814	848	716
gene66331	3317.75	-0.356184	0.0758101	-4.69837	2.62e-06	1.32e-05	BNAC03G23500D	protein_coding	3526.96	3967.7	3657.25	3749.17	2951.91	2985.88	2911.59	2791.57	3956	4975	4187	3285	2808	2868	2941	2422
gene95721	3377.35	0.632056	0.134532	4.6982	2.62e-06	1.32e-05	LOC106410767	protein_coding	2655.91	2650.98	2639.65	2650.1	3121.16	4433.01	4568.86	4299.16	2979	3324	3022	2322	2969	4258	4615	3730
gene22702	21.3642	2.15093	0.457861	4.69777	2.63e-06	1.32e-05	LOC106454592	protein_coding	8.91546	3.19011	10.4817	9.13039	29.435	45.8085	31.68	32.2725	10	4	12	8	28	44	32	28
gene44716	303.504	0.888938	0.189249	4.69718	2.64e-06	1.33e-05	LOC111200319	protein_coding	242.5	220.117	176.442	212.282	515.112	324.824	356.4	380.355	272	276	202	186	490	312	360	330
gene63691	370.944	-0.936569	0.199404	-4.69684	2.64e-06	1.33e-05	LOC106431267	protein_coding	410.111	515.202	485.653	538.693	346.912	251.947	227.7	191.33	460	646	556	472	330	242	230	166
gene42096	158.481	-1.16657	0.248376	-4.69678	2.64e-06	1.33e-05	LOC106366565	protein_coding	208.622	220.915	249.814	197.445	140.867	98.9047	61.3801	89.9021	234	277	286	173	134	95	62	78
gene48377	164.11	0.909735	0.193694	4.69677	2.64e-06	1.33e-05	LOC106370341	protein_coding	106.985	102.881	135.389	110.706	269.12	185.316	188.1	214.382	120	129	155	97	256	178	190	186
gene79396	115.544	-1.7379	0.370039	-4.69654	2.65e-06	1.33e-05	LOC106391977	protein_coding	146.214	215.332	185.177	164.347	21.025	93.6992	45.5401	53.0192	164	270	212	144	20	90	46	46
gene82989	3184.88	0.368563	0.0784774	4.69643	2.65e-06	1.33e-05	LOC106391512	protein_coding	2799.45	2647.79	2791.63	2882.92	3750.86	3393.99	3463.02	3749.38	3140	3320	3196	2526	3568	3260	3498	3253
gene84799	6864.31	-0.312196	0.0664812	-4.69601	2.65e-06	1.33e-05	LOC106347252	protein_coding	7667.29	7563.75	7491.81	7693.5	5958.48	5865.57	6238	6436.07	8600	9484	8577	6741	5668	5634	6301	5584
gene103390	29.4251	3.17572	0.676276	4.6959	2.65e-06	1.33e-05	BNAC09G18930D	protein_coding	13.3732	0	3.49391	6.84779	85.1512	41.6441	44.55	40.3407	15	0	4	6	81	40	45	35
gene83934	159.444	1.04013	0.221499	4.69589	2.65e-06	1.33e-05	LOC106345503	protein_coding	124.816	89.323	99.5763	103.858	292.247	174.905	202.95	187.872	140	112	114	91	278	168	205	163
gene80468	283.685	0.737397	0.157047	4.69538	2.66e-06	1.34e-05	LOC106350490	protein_coding	194.357	212.142	204.393	240.814	316.426	305.043	407.88	388.423	218	266	234	211	301	293	412	337
gene67399	7.44377	-6.25627	1.33251	-4.6951	2.66e-06	1.34e-05	LOC106352157	protein_coding	23.1802	3.19011	18.343	14.8369	0	0	0	0	26	4	21	13	0	0	0	0
gene67170	659.685	0.482033	0.10267	4.69498	2.67e-06	1.34e-05	LOC106388569	protein_coding	524.229	569.434	553.784	554.671	811.564	826.635	730.621	706.538	588	714	634	486	772	794	738	613
gene40984	249.763	-0.642033	0.13675	-4.69494	2.67e-06	1.34e-05	LOC106366145	protein_coding	276.379	319.011	321.439	301.303	195.532	195.727	215.82	172.889	310	400	368	264	186	188	218	150
gene74313	935.631	-0.610574	0.13005	-4.69492	2.67e-06	1.34e-05	LOC106451148	protein_coding	1142.96	1059.12	1157.36	1164.12	897.767	657.976	746.461	659.282	1282	1328	1325	1020	854	632	754	572
gene54402	11.6863	-5.44321	1.15939	-4.69489	2.67e-06	1.34e-05	LOC111201740	protein_coding	34.7703	19.9382	13.9756	22.826	0	0	1.98	0	39	25	16	20	0	0	2	0
gene54738	10.3474	5.44536	1.15985	4.69486	2.67e-06	1.34e-05	LOC106376709	lncRNA	0	0	0	2.2826	31.5375	16.6576	13.86	18.4415	0	0	0	2	30	16	14	16
gene36111	409.708	-0.896768	0.191016	-4.69472	2.67e-06	1.34e-05	LOC106354666	protein_coding	558.108	405.941	622.789	545.541	350.066	286.303	220.77	288.148	626	509	713	478	333	275	223	250
gene78293	1045.25	-0.880263	0.187506	-4.69459	2.67e-06	1.34e-05	LOC106423110	protein_coding	1346.23	1376.53	1401.06	1294.23	468.857	864.114	774.181	836.781	1510	1726	1604	1134	446	830	782	726
gene7603	25.0671	1.82289	0.388299	4.69454	2.67e-06	1.34e-05	LOC111208812	lncRNA	7.13237	12.7604	8.73476	15.9782	44.1525	33.3153	41.58	36.8829	8	16	10	14	42	32	42	32
gene53214	220.055	-0.917978	0.195547	-4.69442	2.67e-06	1.34e-05	LOC106347102	protein_coding	271.03	298.275	303.97	278.477	172.405	172.823	164.34	99.1228	304	374	348	244	164	166	166	86
gene61545	7.27435	-6.22097	1.3252	-4.69438	2.67e-06	1.34e-05	LOC106374259	protein_coding	21.3971	12.7604	3.49391	20.5434	0	0	0	0	24	16	4	18	0	0	0	0
gene41565	831.114	-0.588661	0.125399	-4.69429	2.68e-06	1.34e-05	LOC106368841	protein_coding	1027.06	995.314	962.571	1008.91	569.777	793.32	667.261	624.704	1152	1248	1102	884	542	762	674	542
gene86387	309.01	0.762252	0.16238	4.69424	2.68e-06	1.34e-05	LOC111197778	protein_coding	194.357	224.105	256.802	241.955	458.345	320.659	392.04	383.813	218	281	294	212	436	308	396	333
gene57229	14.9807	5.01452	1.06827	4.69406	2.68e-06	1.34e-05	LOC106386845	protein_coding	0	0	3.49391	0	6.30749	41.6441	32.67	35.7303	0	0	4	0	6	40	33	31
gene77515	1881.34	-0.482177	0.102724	-4.69391	2.68e-06	1.35e-05	LOC106424325	protein_coding	2120.1	2296.88	2236.1	2117.11	1375.03	1555.41	1595.88	1754.24	2378	2880	2560	1855	1308	1494	1612	1522
gene82079	65.9308	-1.44851	0.308604	-4.69375	2.68e-06	1.35e-05	LOC106397380	protein_coding	96.2869	82.9428	101.323	105	33.64	22.9042	27.72	57.6295	108	104	116	92	32	22	28	50
gene95170	663.704	-0.484637	0.103252	-4.69373	2.68e-06	1.35e-05	LOC106410705	protein_coding	747.115	710.597	796.61	843.42	563.469	519.51	565.291	563.617	838	891	912	739	536	499	571	489
gene39850	6.95525	6.36829	1.35679	4.69363	2.68e-06	1.35e-05	LOC106360231	lncRNA	0	0	0	0	21.025	6.24661	23.76	4.61036	0	0	0	0	20	6	24	4
gene41196	101.341	1.16856	0.248983	4.69334	2.69e-06	1.35e-05	LOC106366280	protein_coding	48.1435	55.8269	52.4086	94.7278	135.611	153.042	132.66	138.311	54	70	60	83	129	147	134	120
gene66755	10.6951	-5.29821	1.12891	-4.69321	2.69e-06	1.35e-05	LOC106401150	pseudogene	21.3971	19.1406	24.4573	18.2608	0	0	0	2.30518	24	24	28	16	0	0	0	2
gene48952	6.05521	-5.95209	1.26828	-4.69306	2.69e-06	1.35e-05	LOC106371689	protein_coding	10.6985	6.38022	13.1021	18.2608	0	0	0	0	12	8	15	16	0	0	0	0
gene73715	384.825	-0.584035	0.12445	-4.69293	2.69e-06	1.35e-05	LOC106401651	protein_coding	461.821	411.524	469.93	504.454	323.785	276.933	324.72	305.437	518	516	538	442	308	266	328	265
gene3801	13.572	2.76984	0.590219	4.6929	2.69e-06	1.35e-05	LOC106436499	lncRNA	3.56618	0.797527	5.24086	4.5652	24.1787	19.7809	29.7	20.7466	4	1	6	4	23	19	30	18
gene5460	314.298	0.8232	0.175422	4.69268	2.7e-06	1.35e-05	LOC106352696	protein_coding	213.971	224.903	258.549	209.999	504.599	402.906	316.8	382.66	240	282	296	184	480	387	320	332
gene54770	1279.01	0.898464	0.191467	4.69252	2.7e-06	1.35e-05	LOC111202338	protein_coding	830.921	904.396	987.902	849.126	2359	1313.87	1562.22	1424.6	932	1134	1131	744	2244	1262	1578	1236
gene19096	342.99	-1.32774	0.282952	-4.69245	2.7e-06	1.35e-05	LOC106382825	protein_coding	550.975	538.331	448.093	424.563	331.143	129.097	146.52	175.194	618	675	513	372	315	124	148	152
gene40380	278.145	0.747732	0.159362	4.69203	2.71e-06	1.36e-05	LOC106435593	protein_coding	219.32	205.762	216.622	188.314	436.268	320.659	317.79	320.42	246	258	248	165	415	308	321	278
gene66307	48.7794	1.53452	0.327083	4.69154	2.71e-06	1.36e-05	LOC106352789	protein_coding	26.7464	26.3184	31.4451	14.8369	87.2537	61.425	53.4601	88.7495	30	33	36	13	83	59	54	77
gene67992	815.895	0.939509	0.200258	4.69149	2.71e-06	1.36e-05	LOC106401877	protein_coding	497.483	527.963	599.205	612.878	1537.98	887.019	984.061	880.579	558	662	686	537	1463	852	994	764
gene11664	314.167	0.748715	0.159597	4.69127	2.72e-06	1.36e-05	LOC106434923	protein_coding	215.754	221.712	221.863	279.618	316.426	421.646	409.86	426.459	242	278	254	245	301	405	414	370
gene50748	7840.61	-0.486266	0.103664	-4.6908	2.72e-06	1.36e-05	LOC106372652	protein_coding	9228.39	9058.31	9128.7	9182.89	5447.57	6835.87	6881.5	6961.65	10351	11358	10451	8046	5182	6566	6951	6040
gene79950	2638.38	0.373136	0.0795544	4.69032	2.73e-06	1.37e-05	BNAC05G04090D	protein_coding	2383.99	2351.11	2316.46	2143.36	2899.34	3150.37	3001.68	2860.73	2674	2948	2652	1878	2758	3026	3032	2482
gene54180	41.8379	1.6408	0.34984	4.69014	2.73e-06	1.37e-05	LOC111202283	lncRNA	22.2886	12.7604	18.343	28.5325	60.9724	48.9318	56.4301	86.4443	25	16	21	25	58	47	57	75
gene72288	7.53575	6.47828	1.38135	4.68983	2.73e-06	1.37e-05	LOC106392447	pseudogene	0	0	0	0	29.435	4.16441	5.94001	20.7466	0	0	0	0	28	4	6	18
gene56854	5.69517	-5.87642	1.25304	-4.68972	2.74e-06	1.37e-05	LOC106380260	protein_coding	8.02391	13.558	14.8491	9.13039	0	0	0	0	9	17	17	8	0	0	0	0
gene21956	198.343	-0.794583	0.169435	-4.6896	2.74e-06	1.37e-05	LOC106453226	protein_coding	271.03	224.903	232.345	278.477	119.842	137.425	154.44	168.278	304	282	266	244	114	132	156	146
gene412	2516.16	-0.368497	0.0785877	-4.68899	2.75e-06	1.38e-05	LOC106454324	protein_coding	2752.2	2792.94	2861.51	2937.7	2195.01	2071.79	2358.18	2159.95	3087	3502	3276	2574	2088	1990	2382	1874
gene88018	36.0055	3.05118	0.650741	4.68878	2.75e-06	1.38e-05	LOC106353978	protein_coding	4.45773	10.3679	11.3552	4.5652	9.46124	73.9182	99.0001	74.9184	5	13	13	4	9	71	100	65
gene13319	740.876	0.654855	0.139665	4.68874	2.75e-06	1.38e-05	LOC106428187	protein_coding	567.023	596.55	520.592	618.584	1116.43	829.758	821.701	856.375	636	748	596	542	1062	797	830	743
gene107583	346.186	0.640135	0.136529	4.68862	2.75e-06	1.38e-05	LOC106382431	protein_coding	278.162	274.349	283.006	246.521	470.96	447.674	413.82	354.998	312	344	324	216	448	430	418	308
gene24043	5.97448	-5.9385	1.2666	-4.68852	2.75e-06	1.38e-05	LOC106356848	protein_coding	7.13237	15.9505	8.73476	15.9782	0	0	0	0	8	20	10	14	0	0	0	0
gene43795	32.1773	-1.81083	0.38623	-4.68846	2.75e-06	1.38e-05	LOC106435152	protein_coding	37.4449	49.4467	54.1555	59.3475	6.30749	18.7398	15.84	16.1363	42	62	62	52	6	18	16	14
gene65382	348.674	-0.652766	0.139231	-4.68835	2.75e-06	1.38e-05	LOC106388079	protein_coding	375.341	398.763	484.779	446.248	264.915	299.837	247.5	272.011	421	500	555	391	252	288	250	236
gene91607	6.07245	-5.96748	1.27284	-4.6883	2.75e-06	1.38e-05	LOC106450377	protein_coding	8.91546	9.57032	20.9634	9.13039	0	0	0	0	10	12	24	8	0	0	0	0
gene32577	61.1868	2.11955	0.452128	4.68794	2.76e-06	1.38e-05	LOC106450560	protein_coding	17.8309	25.5209	20.9634	27.3912	191.327	41.6441	77.2201	87.5969	20	32	24	24	182	40	78	76
gene47019	6085.12	-0.802295	0.17115	-4.68767	2.76e-06	1.38e-05	LOC106419975	protein_coding	7850.95	7633.13	7574.79	7880.67	6182.4	3835.42	3992.67	3730.94	8806	9571	8672	6905	5881	3684	4033	3237
gene56694	2107.22	0.341602	0.0728735	4.68761	2.76e-06	1.38e-05	LOC106423634	protein_coding	1811.62	1845.48	1953.97	1823.8	2361.11	2260.23	2379.96	2421.59	2032	2314	2237	1598	2246	2171	2404	2101
gene74786	663.953	0.516495	0.110191	4.68728	2.77e-06	1.39e-05	LOC106451665	protein_coding	542.06	547.103	545.923	550.106	859.922	681.922	759.331	825.255	608	686	625	482	818	655	767	716
gene94000	582.327	-0.628558	0.134101	-4.68719	2.77e-06	1.39e-05	LOC106438364	protein_coding	674.9	698.634	730.226	725.866	383.706	519.51	510.841	414.933	757	876	836	636	365	499	516	360
gene108833	56.1859	1.69742	0.362147	4.68711	2.77e-06	1.39e-05	LOC106435747	protein_coding	21.3971	15.9505	34.9391	34.239	50.4599	93.6992	108.9	89.9021	24	20	40	30	48	90	110	78
gene111722	6.66538	-6.10101	1.30167	-4.68705	2.77e-06	1.39e-05	LOC111198211	protein_coding	12.4816	6.38022	25.3308	9.13039	0	0	0	0	14	8	29	8	0	0	0	0
gene64746	8941.56	-0.256307	0.0546854	-4.68693	2.77e-06	1.39e-05	LOC106387416	protein_coding	9610.86	9827.92	9645.8	9850.55	8095.67	8048.76	8199.19	8253.7	10780	12323	11043	8631	7701	7731	8282	7161
gene64532	609.25	1.08377	0.231237	4.68686	2.77e-06	1.39e-05	LOC106387169	protein_coding	342.354	481.706	331.921	406.302	493.036	972.389	948.421	897.868	384	604	380	356	469	934	958	779
gene70690	923.903	0.962847	0.205441	4.68674	2.78e-06	1.39e-05	LOC106382598	lncRNA	707.887	563.054	562.519	673.366	1759.79	1029.65	1125.63	969.329	794	706	644	590	1674	989	1137	841
gene72647	73.3503	1.95133	0.416356	4.68669	2.78e-06	1.39e-05	LOC106391955	protein_coding	10.6985	35.0912	47.1677	27.3912	178.712	97.8636	93.0601	96.8176	12	44	54	24	170	94	94	84
gene98998	702.409	-0.496971	0.106039	-4.68668	2.78e-06	1.39e-05	LOC106367953	protein_coding	854.101	841.391	779.141	813.746	649.672	576.77	524.701	579.753	958	1055	892	713	618	554	530	503
gene117977	18.1251	3.68573	0.786465	4.68645	2.78e-06	1.39e-05	LOC111213114	protein_coding	3.56618	4.78516	1.74695	0	63.0749	24.9864	37.62	9.22073	4	6	2	0	60	24	38	8
gene115780	6.2453	-6.00196	1.28087	-4.68583	2.79e-06	1.4e-05	LOC106425977	protein_coding	5.34927	11.1654	17.4695	15.9782	0	0	0	0	6	14	20	14	0	0	0	0
gene20065	79.1429	-1.42239	0.303575	-4.68546	2.79e-06	1.4e-05	LOC106366993	protein_coding	121.25	113.249	125.781	100.434	21.025	41.6441	47.5201	62.2399	136	142	144	88	20	40	48	54
gene83910	892.021	0.418014	0.0892327	4.68453	2.81e-06	1.4e-05	LOC106452514	protein_coding	788.126	775.196	740.708	750.975	1044.94	1032.77	1065.24	938.209	884	972	848	658	994	992	1076	814
gene8045	581.649	-1.63747	0.349549	-4.68453	2.81e-06	1.4e-05	LOC106444820	protein_coding	936.123	923.536	834.17	827.442	84.0999	359.18	340.56	348.082	1050	1158	955	725	80	345	344	302
gene42119	40.0437	-2.62635	0.560657	-4.68442	2.81e-06	1.41e-05	LOC106378572	protein_coding	92.7208	77.3601	36.686	68.4779	5.25624	6.24661	5.94001	27.6622	104	97	42	60	5	6	6	24
gene97873	7117.89	-0.282299	0.0602726	-4.68371	2.82e-06	1.41e-05	LOC106449347	protein_coding	7811.72	7884.35	7858.67	7692.36	6198.16	6447.54	6403.33	6646.99	8762	9886	8997	6740	5896	6193	6468	5767
gene2837	1501.57	-0.483138	0.103155	-4.68359	2.82e-06	1.41e-05	LOC106446822	protein_coding	1564.66	1856.64	1792.37	1789.56	1181.6	1226.42	1389.96	1211.37	1755	2328	2052	1568	1124	1178	1404	1051
gene59325	117.143	1.10454	0.235846	4.6833	2.82e-06	1.41e-05	LOC111198325	protein_coding	73.9983	66.1947	86.4742	70.7605	200.789	108.275	169.29	161.363	83	83	99	62	191	104	171	140
gene65007	6.1949	6.20174	1.32426	4.68317	2.82e-06	1.41e-05	LOC106441677	protein_coding	0	0	0	0	16.82	8.32881	19.8	4.61036	0	0	0	0	16	8	20	4
gene102068	29.7056	2.52952	0.54014	4.68309	2.83e-06	1.41e-05	LOC106428416	protein_coding	14.2647	7.97527	12.2287	0	63.0749	39.5619	47.5201	53.0192	16	10	14	0	60	38	48	46
gene48005	1656.06	-0.549389	0.117314	-4.68305	2.83e-06	1.41e-05	LOC106430571	protein_coding	2046.99	1979.46	1837.79	2006.4	1101.71	1391.95	1457.28	1426.91	2296	2482	2104	1758	1048	1337	1472	1238
gene49671	11.392	-5.39671	1.15246	-4.68277	2.83e-06	1.42e-05	LOC106372123	protein_coding	33.8787	15.9505	20.9634	18.2608	0	2.0822	0	0	38	20	24	16	0	2	0	0
gene55123	23.4377	-1.77554	0.379168	-4.68273	2.83e-06	1.42e-05	LOC106376922	protein_coding	32.0956	35.0912	40.1799	37.6629	12.615	10.411	7.92001	11.5259	36	44	46	33	12	10	8	10
gene89721	563.013	-0.733565	0.15666	-4.68253	2.83e-06	1.42e-05	LOC106391223	protein_coding	768.512	709.001	645.499	689.345	313.272	438.304	465.301	474.867	862	889	739	604	298	421	470	412
gene16770	27.9599	-2.50547	0.535069	-4.68252	2.83e-06	1.42e-05	LOC106362562	protein_coding	42.7942	38.2813	56.776	52.4998	4.205	2.0822	17.82	9.22073	48	48	65	46	4	2	18	8
gene91047	15.6675	-3.14704	0.672147	-4.68207	2.84e-06	1.42e-05	LOC106414399	lncRNA	32.0956	35.0912	15.7226	29.6738	4.205	6.24661	0	2.30518	36	44	18	26	4	6	0	2
gene5628	188.179	-1.21325	0.259137	-4.68187	2.84e-06	1.42e-05	LOC106424066	protein_coding	240.717	266.374	286.5	257.934	58.8699	114.521	130.68	149.837	270	334	328	226	56	110	132	130
gene106068	939.472	-0.406724	0.0868734	-4.6818	2.84e-06	1.42e-05	BNAC09G43480D	protein_coding	1055.59	1089.42	1088.35	1050	863.075	760.004	784.081	825.255	1184	1366	1246	920	821	730	792	716
gene12460	96.7454	1.82359	0.38953	4.68152	2.85e-06	1.42e-05	LOC106437562	protein_coding	44.5773	55.8269	33.1921	36.5216	56.7674	156.165	167.31	223.603	50	70	38	32	54	150	169	194
gene50835	7396.38	-1.11312	0.237772	-4.68146	2.85e-06	1.42e-05	LOC106370005	protein_coding	10112.8	9961.11	10187.4	10203.2	2362.16	5528.25	5325.22	5490.94	11343	12490	11663	8940	2247	5310	5379	4764
gene55515	7.6562	6.50339	1.38919	4.68144	2.85e-06	1.42e-05	LOC106387498	protein_coding	0	0	0	0	2.1025	29.1508	13.86	16.1363	0	0	0	0	2	28	14	14
gene33970	536.773	-0.494504	0.105637	-4.68115	2.85e-06	1.43e-05	LOC106352929	protein_coding	626.757	593.36	639.385	652.823	431.012	412.276	489.061	449.51	703	744	732	572	410	396	494	390
gene84519	2159.29	-0.8186	0.174886	-4.68076	2.86e-06	1.43e-05	LOC106453046	protein_coding	2641.65	2919.75	2813.47	2648.95	2180.29	1389.87	1365.21	1315.11	2963	3661	3221	2321	2074	1335	1379	1141
gene1737	5.44632	-5.8081	1.24099	-4.68023	2.87e-06	1.43e-05	LOC106373131	protein_coding	8.91546	12.7604	10.4817	11.413	0	0	0	0	10	16	12	10	0	0	0	0
gene73151	591.498	0.713259	0.15241	4.67988	2.87e-06	1.43e-05	LOC106396811	protein_coding	380.69	491.277	434.991	486.193	582.392	790.196	807.841	758.405	427	616	498	426	554	759	816	658
gene71213	50.2753	5.95623	1.27275	4.6798	2.87e-06	1.44e-05	LOC106389941	protein_coding	0	0	0	6.84779	100.92	72.8771	124.74	96.8176	0	0	0	6	96	70	126	84
gene11133	88.026	1.14101	0.243846	4.67921	2.88e-06	1.44e-05	LOC106430018	protein_coding	58.842	40.6739	64.6373	55.9237	152.431	122.85	110.88	97.9702	66	51	74	49	145	118	112	85
gene17547	13.4818	3.20012	0.683961	4.6788	2.89e-06	1.44e-05	LOC106361733	lncRNA	0.891546	5.58269	2.62043	1.1413	13.6662	23.9453	34.65	25.357	1	7	3	1	13	23	35	22
gene96632	1673.31	-0.338899	0.0724373	-4.67852	2.89e-06	1.44e-05	LOC106436372	protein_coding	1914.15	1865.42	1883.22	1812.38	1413.93	1481.49	1518.66	1497.22	2147	2339	2156	1588	1345	1423	1534	1299
gene95627	78.9618	-1.28462	0.274613	-4.67794	2.9e-06	1.45e-05	LOC106411363	lncRNA	106.985	114.844	113.552	111.847	44.1525	31.2331	37.62	71.4606	120	144	130	98	42	30	38	62
gene48473	653.382	-0.623224	0.13323	-4.67779	2.9e-06	1.45e-05	LOC106420455	protein_coding	830.029	765.626	852.513	721.301	603.417	479.948	531.631	442.595	931	960	976	632	574	461	537	384
gene11287	177.394	1.19468	0.255427	4.67718	2.91e-06	1.45e-05	LOC106391292	protein_coding	133.732	107.666	99.5763	90.1626	370.04	197.809	220.77	199.398	150	135	114	79	352	190	223	173
gene7388	62.9994	-1.18935	0.254293	-4.67707	2.91e-06	1.45e-05	LOC106418904	protein_coding	86.4799	92.5131	72.4985	99.293	48.3575	36.4386	39.6	28.8148	97	116	83	87	46	35	40	25
gene2210	12.0426	3.25234	0.695407	4.67688	2.91e-06	1.45e-05	LOC106364082	protein_coding	3.56618	1.59505	1.74695	2.2826	29.435	27.0686	9.90001	20.7466	4	2	2	2	28	26	10	18
gene39407	401.262	-1.172	0.250605	-4.67667	2.92e-06	1.46e-05	LOC106425877	protein_coding	543.843	569.434	588.723	521.574	130.355	301.919	323.73	230.518	610	714	674	457	124	290	327	200
gene1253	19.0982	2.53002	0.541043	4.6762	2.92e-06	1.46e-05	LOC106432175	protein_coding	1.78309	8.7728	6.11433	5.70649	21.025	35.3975	26.73	47.2562	2	11	7	5	20	34	27	41
gene49720	88.4817	1.069	0.228619	4.6759	2.93e-06	1.46e-05	LOC111201478	protein_coding	58.842	47.8516	58.5229	63.9127	144.021	93.6992	132.66	108.344	66	60	67	56	137	90	134	94
gene55838	310.63	-0.893526	0.191093	-4.67587	2.93e-06	1.46e-05	LOC106425683	protein_coding	427.942	390.788	432.371	364.074	154.534	196.768	267.3	251.265	480	490	495	319	147	189	270	218
gene34828	6.64257	-6.09867	1.30452	-4.67501	2.94e-06	1.47e-05	LOC106408654	protein_coding	5.34927	15.9505	22.7104	9.13039	0	0	0	0	6	20	26	8	0	0	0	0
gene58973	6.64257	-6.09867	1.30452	-4.67501	2.94e-06	1.47e-05	LOC106380360	protein_coding	5.34927	15.9505	22.7104	9.13039	0	0	0	0	6	20	26	8	0	0	0	0
gene19063	364.731	-1.41913	0.303569	-4.6748	2.94e-06	1.47e-05	LOC106380137	protein_coding	513.53	453.793	579.115	577.497	338.502	207.179	123.75	124.48	576	569	663	506	322	199	125	108
gene100940	292.39	0.621211	0.132895	4.67446	2.95e-06	1.47e-05	LOC106376469	protein_coding	201.489	259.196	232.345	228.26	340.605	372.714	370.26	334.251	226	325	266	200	324	358	374	290
gene101638	12.8112	-3.92528	0.839815	-4.67398	2.95e-06	1.47e-05	LOC106398001	protein_coding	30.3126	15.9505	15.7226	34.239	0	0	3.96	2.30518	34	20	18	30	0	0	4	2
gene8221	12.787	5.77753	1.23619	4.67367	2.96e-06	1.48e-05	LOC106414133	protein_coding	0	0	1.74695	0	33.64	45.8085	11.88	9.22073	0	0	2	0	32	44	12	8
gene50729	2325.49	-0.374726	0.0801837	-4.67334	2.96e-06	1.48e-05	LOC106372662	protein_coding	2711.19	2628.65	2626.54	2537.11	1931.14	2054.09	2179.98	1935.2	3041	3296	3007	2223	1837	1973	2202	1679
gene86681	491.959	0.875671	0.187385	4.67312	2.97e-06	1.48e-05	LOC106403018	protein_coding	411.003	320.606	365.113	291.031	840.999	538.25	603.901	564.769	461	402	418	255	800	517	610	490
gene69528	753.976	-0.525922	0.112542	-4.6731	2.97e-06	1.48e-05	LOC106435062	protein_coding	863.908	932.309	872.603	890.213	525.624	637.154	627.661	682.334	969	1169	999	780	500	612	634	592
gene110207	348.165	0.750906	0.160694	4.67289	2.97e-06	1.48e-05	LOC106402214	protein_coding	244.284	287.907	232.345	273.912	542.444	391.454	425.7	387.27	274	361	266	240	516	376	430	336
gene41916	7.27051	5.68462	1.21674	4.67202	2.98e-06	1.49e-05	LOC106367851	protein_coding	0	0	0.873476	0	14.7175	20.822	7.92001	13.8311	0	0	1	0	14	20	8	12
gene41015	22.5394	-1.89481	0.405592	-4.67171	2.99e-06	1.49e-05	BNAA09G06210D	protein_coding	37.4449	38.2813	29.6982	36.5216	8.40999	12.4932	5.94001	11.5259	42	48	34	32	8	12	6	10
gene72937	257.677	-0.840277	0.179871	-4.67155	2.99e-06	1.49e-05	LOC106396552	protein_coding	356.618	359.685	326.68	279.618	216.557	155.124	213.84	153.295	400	451	374	245	206	149	216	133
gene40688	698.293	0.61049	0.130705	4.67076	3e-06	1.5e-05	LOC111200848	protein_coding	549.192	559.066	550.29	552.389	671.748	906.8	933.571	863.29	616	701	630	484	639	871	943	749
gene41586	69.0881	-2.88211	0.617078	-4.67058	3e-06	1.5e-05	LOC106365264	protein_coding	60.6251	82.1453	128.401	215.706	42.05	7.28771	11.88	4.61036	68	103	147	189	40	7	12	4
gene16990	20.2524	-3.05902	0.655097	-4.66957	3.02e-06	1.51e-05	LOC106442525	protein_coding	39.228	30.306	31.4451	43.3694	0	4.16441	1.98	11.5259	44	38	36	38	0	4	2	10
gene42974	938.044	-0.385263	0.0825098	-4.66929	3.02e-06	1.51e-05	LOC106447069	protein_coding	1114.43	1006.48	1072.63	1056.84	824.179	807.895	805.861	816.034	1250	1262	1228	926	784	776	814	708
gene9743	126.64	1.28212	0.274594	4.66916	3.02e-06	1.51e-05	BNAA02G30220D	protein_coding	96.2869	81.3477	57.6494	59.3475	117.74	226.96	166.32	207.466	108	102	66	52	112	218	168	180
gene3279	654.12	-1.33116	0.285106	-4.66901	3.03e-06	1.51e-05	LOC106448152	protein_coding	846.077	968.995	1025.46	903.909	157.687	442.468	415.8	472.562	949	1215	1174	792	150	425	420	410
gene58707	3849.57	0.802659	0.171913	4.66897	3.03e-06	1.51e-05	LOC106406319	protein_coding	2752.2	2899.81	2884.22	2685.48	6811.04	4216.46	4303.53	4243.84	3087	3636	3302	2353	6479	4050	4347	3682
gene94084	223.569	-0.632727	0.135523	-4.6688	3.03e-06	1.51e-05	LOC106408356	protein_coding	263.898	263.184	270.778	289.89	163.995	160.33	192.06	184.415	296	330	310	254	156	154	194	160
gene82049	6.26884	-6.00632	1.2865	-4.66875	3.03e-06	1.51e-05	LOC106401757	protein_coding	10.6985	15.9505	5.24086	18.2608	0	0	0	0	12	20	6	16	0	0	0	0
gene71879	11.0102	4.54079	0.97266	4.66842	3.04e-06	1.51e-05	LOC106390070	protein_coding	3.56618	0	0	0	12.615	27.0686	21.78	23.0518	4	0	0	0	12	26	22	20
gene113142	659.672	0.607922	0.130231	4.66804	3.04e-06	1.52e-05	LOC106433436	protein_coding	530.47	524.773	504.869	530.704	636.006	837.046	837.541	875.969	595	658	578	465	605	804	846	760
gene15618	1048.69	-0.462964	0.0991958	-4.66717	3.05e-06	1.52e-05	LOC106439072	protein_coding	1155.44	1212.24	1191.42	1303.36	794.744	878.69	896.941	956.65	1296	1520	1364	1142	756	844	906	830
gene66888	937.133	-0.493074	0.105656	-4.66678	3.06e-06	1.53e-05	LOC106388443	protein_coding	1100.17	1159.6	1149.49	972.387	853.614	764.169	748.441	749.184	1234	1454	1316	852	812	734	756	650
gene50443	121.607	1.57847	0.338285	4.66609	3.07e-06	1.53e-05	LOC106419078	protein_coding	89.1546	70.1824	29.6982	54.7824	250.197	129.097	165.33	184.415	100	88	34	48	238	124	167	160
gene83130	1102.16	-0.480212	0.102916	-4.66603	3.07e-06	1.53e-05	LOC106401805	protein_coding	1321.27	1275.25	1299.73	1239.45	1051.25	864.114	916.741	849.459	1482	1599	1488	1086	1000	830	926	737
gene11487	2193.72	-0.316362	0.0678052	-4.66575	3.08e-06	1.53e-05	BNAA03G06950D	protein_coding	2454.43	2369.45	2426.52	2483.47	1978.45	1880.23	1983.96	1973.24	2753	2971	2778	2176	1882	1806	2004	1712
gene40558	1389.69	0.440816	0.0944816	4.66562	3.08e-06	1.53e-05	LOC106410543	protein_coding	1220.53	1162.79	1161.72	1170.97	1408.67	1682.42	1655.28	1655.12	1369	1458	1330	1026	1340	1616	1672	1436
gene41816	41.0989	1.83271	0.392815	4.66559	3.08e-06	1.53e-05	LOC106450526	protein_coding	23.1802	25.5209	15.7226	6.84779	75.6899	62.4661	73.2601	46.1036	26	32	18	6	72	60	74	40
gene69491	490.342	-0.453272	0.0971587	-4.66527	3.08e-06	1.54e-05	LOC106424888	protein_coding	550.975	556.674	564.266	595.758	399.475	433.098	409.86	412.627	618	698	646	522	380	416	414	358
gene71438	595.123	-0.546497	0.117142	-4.66526	3.08e-06	1.54e-05	LOC106361096	pseudogene	695.406	719.369	663.842	748.692	479.37	462.249	556.381	435.679	780	902	760	656	456	444	562	378
gene79527	1586.28	-0.479563	0.102795	-4.66523	3.08e-06	1.54e-05	LOC106400686	protein_coding	1702.85	1808.79	1988.91	1889.99	1205.78	1470.04	1322.64	1301.27	1910	2268	2277	1656	1147	1412	1336	1129
gene60791	329.108	-1.32296	0.283584	-4.66513	3.08e-06	1.54e-05	LOC106381890	protein_coding	468.953	523.178	459.449	429.128	318.528	132.22	122.76	178.652	526	656	526	376	303	127	124	155
gene20069	1578.48	-0.587787	0.126001	-4.66493	3.09e-06	1.54e-05	LOC106366990	protein_coding	2079.08	1848.67	1939.12	1715.37	1038.63	1304.5	1405.8	1296.66	2332	2318	2220	1503	988	1253	1420	1125
gene13389	286.579	0.652538	0.139884	4.66485	3.09e-06	1.54e-05	LOC106438204	protein_coding	254.982	207.357	202.647	227.118	370.04	334.194	378.18	318.115	286	260	232	199	352	321	382	276
gene40040	939.311	0.433892	0.0930186	4.66457	3.09e-06	1.54e-05	LOC106362337	protein_coding	779.211	827.833	783.508	805.757	1065.97	1182.69	1006.83	1062.69	874	1038	897	706	1014	1136	1017	922
gene39999	12.5861	-2.93895	0.630065	-4.66452	3.09e-06	1.54e-05	LOC106362362	protein_coding	28.5295	23.1283	15.7226	21.6847	5.25624	2.0822	1.98	2.30518	32	29	18	19	5	2	2	2
gene14064	5.38389	-5.79463	1.24229	-4.66446	3.09e-06	1.54e-05	LOC106442031	protein_coding	10.6985	12.7604	10.4817	9.13039	0	0	0	0	12	16	12	8	0	0	0	0
gene26587	2124.69	-0.544251	0.116699	-4.66372	3.11e-06	1.55e-05	LOC106345957	protein_coding	2740.61	2479.51	2295.5	2567.92	2024.71	1593.93	1690.92	1604.41	3074	3109	2628	2250	1926	1531	1708	1392
gene62101	962.691	-0.771846	0.165505	-4.66359	3.11e-06	1.55e-05	LOC106382532	protein_coding	1207.15	1225	1187.93	1237.17	954.534	580.935	691.021	617.789	1354	1536	1360	1084	908	558	698	536
gene30020	542.824	-1.10284	0.236487	-4.66343	3.11e-06	1.55e-05	LOC106348418	protein_coding	743.549	719.369	735.467	764.67	180.815	380.002	418.77	399.949	834	902	842	670	172	365	423	347
gene91601	10.8811	4.55072	0.975833	4.66342	3.11e-06	1.55e-05	LOC106449860	protein_coding	1.78309	1.59505	0	0	7.35874	26.0275	30.69	19.594	2	2	0	0	7	25	31	17
gene97990	1346.65	-0.738144	0.158286	-4.66335	3.11e-06	1.55e-05	BNACNNG09480D	protein_coding	1807.16	1725.85	1673.58	1528.2	1322.47	944.279	834.571	937.056	2027	2164	1916	1339	1258	907	843	813
gene70322	1746.01	0.398485	0.0854521	4.66326	3.11e-06	1.55e-05	LOC106437387	protein_coding	1455	1513.71	1507.62	1549.88	1797.64	2044.72	2079	2020.49	1632	1898	1726	1358	1710	1964	2100	1753
gene112449	529.51	0.569119	0.122053	4.66289	3.12e-06	1.55e-05	LOC106434179	protein_coding	426.159	403.549	431.497	445.107	538.239	708.99	647.461	635.077	478	506	494	390	512	681	654	551
gene100837	5.62446	-5.85622	1.25593	-4.66286	3.12e-06	1.55e-05	LOC106413930	protein_coding	8.02391	15.9505	9.60824	11.413	0	0	0	0	9	20	11	10	0	0	0	0
gene60382	3171.41	-0.532472	0.1142	-4.66262	3.12e-06	1.55e-05	LOC106410995	protein_coding	3765	3718.87	3572.52	3944.33	3079.11	2491.36	2297.79	2502.27	4223	4663	4090	3456	2929	2393	2321	2171
gene15682	1087.4	-0.432095	0.0926736	-4.66255	3.12e-06	1.55e-05	LOC106439111	protein_coding	1184.86	1223.41	1228.98	1360.43	895.664	891.183	988.021	926.683	1329	1534	1407	1192	852	856	998	804
gene17472	47.3323	1.45121	0.311257	4.6624	3.13e-06	1.56e-05	LOC106440756	protein_coding	24.9633	30.306	20.9634	25.1086	96.7149	64.5483	65.3401	50.714	28	38	24	22	92	62	66	44
gene55256	18.5286	-2.87407	0.616481	-4.66205	3.13e-06	1.56e-05	LOC106384358	pseudogene	42.7942	30.306	20.9634	36.5216	1.05125	2.0822	9.90001	4.61036	48	38	24	32	1	2	10	4
gene67816	1072.26	-0.477996	0.102529	-4.66204	3.13e-06	1.56e-05	LOC111204506	protein_coding	1208.94	1240.95	1170.46	1374.12	958.739	818.306	930.601	875.969	1356	1556	1340	1204	912	786	940	760
gene65943	23.8244	4.07362	0.873795	4.66199	3.13e-06	1.56e-05	LOC106427729	protein_coding	0	4.78516	3.49391	2.2826	4.205	41.6441	74.2501	59.9347	0	6	4	2	4	40	75	52
gene23459	199.823	0.99848	0.214188	4.66169	3.14e-06	1.56e-05	LOC106451281	protein_coding	94.5039	146.745	132.768	159.782	279.632	201.974	301.95	281.232	106	184	152	140	266	194	305	244
gene19656	548.11	-0.452997	0.0971782	-4.66151	3.14e-06	1.56e-05	LOC106445801	pseudogene	659.744	609.311	655.981	608.312	445.73	450.797	473.221	481.783	740	764	751	533	424	433	478	418
gene58665	270.625	-0.621133	0.133251	-4.66139	3.14e-06	1.56e-05	LOC106375423	protein_coding	320.956	324.593	309.211	358.368	230.224	208.22	226.71	186.72	360	407	354	314	219	200	229	162
gene17332	13.368	3.79825	0.814947	4.66073	3.15e-06	1.57e-05	LOC106440499	protein_coding	4.45773	0.797527	1.74695	0	47.3062	20.822	16.83	14.9837	5	1	2	0	45	20	17	13
gene56485	581.727	-0.973426	0.208869	-4.66046	3.15e-06	1.57e-05	LOC106429883	protein_coding	723.935	768.816	747.696	843.42	238.634	442.468	490.051	398.796	812	964	856	739	227	425	495	346
gene25460	74.2465	-1.20573	0.25872	-4.66039	3.16e-06	1.57e-05	LOC106452225	protein_coding	83.8053	111.654	104.817	114.13	63.0749	35.3975	39.6	41.4933	94	140	120	100	60	34	40	36
gene66228	642.408	0.48537	0.104149	4.66033	3.16e-06	1.57e-05	LOC106388162	protein_coding	533.144	537.533	534.568	536.411	662.287	782.908	807.841	744.574	598	674	612	470	630	752	816	646
gene27074	252.958	0.747771	0.160475	4.65975	3.17e-06	1.57e-05	LOC106346276	protein_coding	175.635	160.303	220.116	199.727	313.272	351.892	274.23	328.488	197	201	252	175	298	338	277	285
gene45835	9.43191	4.31033	0.925074	4.65945	3.17e-06	1.58e-05	LOC106368590	protein_coding	1.78309	0	1.74695	0	18.9225	24.9864	11.88	16.1363	2	0	2	0	18	24	12	14
gene9101	318.081	0.723456	0.15527	4.65934	3.17e-06	1.58e-05	LOC106400663	protein_coding	215.754	256.804	231.471	255.651	443.627	356.057	334.62	450.663	242	322	265	224	422	342	338	391
gene7445	421.128	0.582008	0.124916	4.6592	3.17e-06	1.58e-05	LOC106391686	protein_coding	328.98	339.746	324.933	356.085	588.699	485.153	461.341	484.088	369	426	372	312	560	466	466	420
gene44336	15.8035	3.39144	0.727911	4.65914	3.18e-06	1.58e-05	LOC106454785	protein_coding	1.78309	0	6.98781	2.2826	21.025	20.822	43.56	29.9674	2	0	8	2	20	20	44	26
gene48494	1219.3	0.498638	0.107027	4.659	3.18e-06	1.58e-05	LOC106420507	protein_coding	1057.37	1024.02	1058.65	901.626	1503.29	1460.67	1488.96	1259.78	1186	1284	1212	790	1430	1403	1504	1093
gene36036	131.405	-1.22134	0.26215	-4.65894	3.18e-06	1.58e-05	LOC106354724	protein_coding	217.537	191.406	148.491	178.043	50.4599	64.5483	97.0201	103.733	244	240	170	156	48	62	98	90
gene7032	442.043	0.544354	0.116841	4.65893	3.18e-06	1.58e-05	LOC106387499	protein_coding	375.341	326.189	354.631	383.476	469.908	535.126	553.411	538.26	421	409	406	336	447	514	559	467
gene3278	77.5185	-1.59279	0.341997	-4.65732	3.2e-06	1.59e-05	BNAC02G03350D	protein_coding	139.081	145.15	115.299	66.1953	29.435	33.3153	59.4001	32.2725	156	182	132	58	28	32	60	28
gene108487	9.30842	4.74787	1.01951	4.657	3.21e-06	1.59e-05	LOC106362942	lncRNA	0	1.59505	0.873476	0	23.1275	14.5754	22.77	11.5259	0	2	1	0	22	14	23	10
gene118374	1086.26	-0.582447	0.125075	-4.65679	3.21e-06	1.6e-05	LOC106368667	protein_coding	1323.05	1296.78	1296.24	1294.23	698.029	864.114	970.201	947.429	1484	1626	1484	1134	664	830	980	822
gene81396	180.229	0.916919	0.196908	4.65659	3.21e-06	1.6e-05	LOC106447227	protein_coding	94.5039	141.96	150.238	111.847	275.427	216.549	227.7	223.603	106	178	172	98	262	208	230	194
gene31768	53.9946	1.76826	0.379754	4.65634	3.22e-06	1.6e-05	LOC111198775	protein_coding	30.3126	31.9011	27.9512	6.84779	90.4074	70.7949	93.0601	80.6813	34	40	32	6	86	68	94	70
gene16401	1549.28	-0.451451	0.0969544	-4.65632	3.22e-06	1.6e-05	LOC106439954	protein_coding	1832.13	1830.32	1791.5	1703.96	1465.44	1282.64	1187.01	1301.27	2055	2295	2051	1493	1394	1232	1199	1129
gene81819	11.4914	-5.41819	1.16374	-4.65586	3.23e-06	1.6e-05	LOC111206224	protein_coding	17.8309	14.3555	34.9391	22.826	0	0	1.98	0	20	18	40	20	0	0	2	0
gene55	49.5302	2.0378	0.437704	4.65566	3.23e-06	1.6e-05	LOC106353304	protein_coding	15.1563	18.3431	23.5839	20.5434	27.3325	83.2881	95.0401	112.954	17	23	27	18	26	80	96	98
gene66456	289.895	0.679773	0.146017	4.65543	3.23e-06	1.61e-05	LOC106388343	protein_coding	235.368	215.332	256.802	182.608	367.937	381.043	336.6	343.472	264	270	294	160	350	366	340	298
gene93333	637.5	-0.603097	0.129551	-4.65531	3.24e-06	1.61e-05	LOC106375910	protein_coding	732.851	695.444	803.598	844.561	592.904	485.153	489.061	456.426	822	872	920	740	564	466	494	396
gene15296	32.1924	-3.53971	0.760384	-4.65516	3.24e-06	1.61e-05	LOC106444032	protein_coding	82.0222	63.8022	43.6738	47.9346	0	6.24661	13.86	0	92	80	50	42	0	6	14	0
gene65012	32.1447	-2.08551	0.448037	-4.65477	3.24e-06	1.61e-05	LOC106441674	protein_coding	34.7703	69.3848	66.3842	37.6629	17.8712	8.32881	15.84	6.91554	39	87	76	33	17	8	16	6
gene14183	437.073	0.884124	0.189949	4.65454	3.25e-06	1.61e-05	LOC106438652	protein_coding	331.655	275.944	326.68	294.455	381.603	603.839	662.311	620.094	372	346	374	258	363	580	669	538
gene67833	335.43	-0.732949	0.15748	-4.65423	3.25e-06	1.61e-05	LOC106388986	pseudogene	471.628	437.842	395.685	369.781	206.045	297.755	253.44	251.265	529	549	453	324	196	286	256	218
gene116721	5.3243	5.97749	1.28434	4.65412	3.25e-06	1.62e-05	LOC106387242	lncRNA	0	0	0	0	14.7175	10.411	5.94001	11.5259	0	0	0	0	14	10	6	10
gene115797	990.587	-0.701943	0.150826	-4.654	3.26e-06	1.62e-05	LOC106435332	protein_coding	1175.95	1252.91	1250.82	1228.04	548.752	817.265	846.451	804.508	1319	1571	1432	1076	522	785	855	698
gene66939	1642.1	-0.452546	0.0972433	-4.65375	3.26e-06	1.62e-05	BNAC03G28700D	protein_coding	1899.88	1957.13	2031.71	1700.54	1431.8	1307.62	1471.14	1337.01	2131	2454	2326	1490	1362	1256	1486	1160
gene35697	361.067	-0.940383	0.202117	-4.65266	3.28e-06	1.63e-05	LOC106357274	protein_coding	449.339	488.086	538.061	423.422	350.066	223.837	219.78	195.94	504	612	616	371	333	215	222	170
gene61114	7.88229	5.80382	1.24747	4.65247	3.28e-06	1.63e-05	LOC106380671	protein_coding	0.891546	0	0	0	21.025	5.20551	19.8	16.1363	1	0	0	0	20	5	20	14
gene53951	1598.22	0.352238	0.0757104	4.65244	3.28e-06	1.63e-05	LOC106349078	protein_coding	1362.28	1343.04	1436	1476.84	1774.51	1794.86	1825.56	1772.68	1528	1684	1644	1294	1688	1724	1844	1538
gene102470	6.09477	6.17366	1.32697	4.65244	3.28e-06	1.63e-05	LOC106357659	protein_coding	0	0	0	0	4.205	20.822	9.90001	13.8311	0	0	0	0	4	20	10	12
gene39015	569.846	-0.942845	0.202669	-4.65215	3.28e-06	1.63e-05	LOC106361699	protein_coding	788.126	751.27	674.324	785.214	239.685	424.77	464.311	431.069	884	942	772	688	228	408	469	374
gene40351	156.393	-2.04019	0.438574	-4.65188	3.29e-06	1.63e-05	LOC106365511	protein_coding	237.151	234.473	231.471	303.586	12.615	60.3839	106.92	64.5451	266	294	265	266	12	58	108	56
gene43657	8.01127	6.56409	1.41108	4.65183	3.29e-06	1.63e-05	LOC106427238	protein_coding	0	0	0	0	10.5125	4.16441	7.92001	41.4933	0	0	0	0	10	4	8	36
gene44989	311.828	0.747374	0.160675	4.65146	3.3e-06	1.64e-05	LOC106431129	protein_coding	223.778	212.94	216.622	279.618	456.242	382.084	396	327.336	251	267	248	245	434	367	400	284
gene15828	25.2832	3.42301	0.735956	4.65111	3.3e-06	1.64e-05	LOC111214177	protein_coding	5.34927	3.19011	5.24086	3.4239	4.205	60.3839	52.4701	68.0028	6	4	6	3	4	58	53	59
gene51269	1275.48	0.603152	0.12968	4.65106	3.3e-06	1.64e-05	LOC106448735	protein_coding	1011.01	1022.43	1098.83	917.604	1250.99	1599.13	1730.52	1573.29	1134	1282	1258	804	1190	1536	1748	1365
gene27851	12928.3	-0.72125	0.155074	-4.651	3.3e-06	1.64e-05	LOC106346644	protein_coding	16013.1	16269.5	16196	15898.3	13096.5	8693.2	8353.63	8906.07	17961	20400	18542	13930	12458	8350	8438	7727
gene90098	373.51	-0.742457	0.159638	-4.65089	3.31e-06	1.64e-05	LOC106405855	protein_coding	522.446	422.689	466.436	458.802	212.352	291.508	318.78	295.063	586	530	534	402	202	280	322	256
gene37779	88.7005	-1.68995	0.363372	-4.65074	3.31e-06	1.64e-05	LOC106360919	protein_coding	119.467	121.224	100.45	200.869	18.9225	62.4661	43.56	42.6459	134	152	115	176	18	60	44	37
gene96793	35.3128	1.99735	0.429529	4.65009	3.32e-06	1.65e-05	LOC106409703	lncRNA	6.24082	13.558	20.9634	15.9782	75.6899	43.7263	68.3101	38.0355	7	17	24	14	72	42	69	33
gene26946	412.632	0.551202	0.118545	4.64972	3.32e-06	1.65e-05	LOC106346369	protein_coding	312.933	336.556	340.656	349.237	537.188	432.057	497.971	494.461	351	422	390	306	511	415	503	429
gene34708	5.83869	-5.91103	1.27128	-4.64967	3.32e-06	1.65e-05	LOC106357080	protein_coding	17.8309	12.7604	6.98781	9.13039	0	0	0	0	20	16	8	8	0	0	0	0
gene81959	229.346	0.746124	0.160473	4.64953	3.33e-06	1.65e-05	LOC106402722	protein_coding	177.418	167.481	178.189	162.064	349.015	243.618	293.04	263.943	199	210	204	142	332	234	296	229
gene102893	111.648	-1.67836	0.360989	-4.64936	3.33e-06	1.65e-05	LOC106395628	protein_coding	165.828	200.977	188.671	124.402	37.845	68.7127	23.76	82.9865	186	252	216	109	36	66	24	72
gene113477	579.546	0.638828	0.137403	4.64931	3.33e-06	1.65e-05	LOC111211459	protein_coding	504.615	429.07	475.171	404.02	683.312	668.387	835.561	636.23	566	538	544	354	650	642	844	552
gene28535	2082.35	-0.606872	0.130541	-4.64891	3.34e-06	1.65e-05	LOC106400773	protein_coding	2627.39	2563.25	2393.33	2472.05	1295.14	1830.26	1817.64	1659.73	2947	3214	2740	2166	1232	1758	1836	1440
gene55421	24.5353	3.05771	0.657787	4.64847	3.34e-06	1.66e-05	LOC106399803	lncRNA	9.807	5.58269	0	5.70649	27.3325	72.8771	27.72	47.2562	11	7	0	5	26	70	28	41
gene77663	244.346	1.0493	0.225742	4.64825	3.35e-06	1.66e-05	LOC106391218	pseudogene	147.997	179.444	160.72	148.369	483.575	285.262	290.07	259.333	166	225	184	130	460	274	293	225
gene27551	5.4008	6.00027	1.29093	4.64803	3.35e-06	1.66e-05	BNAA06G08700D	protein_coding	0	0	0	0	12.615	5.20551	13.86	11.5259	0	0	0	0	12	5	14	10
gene18015	148.319	-1.24846	0.268601	-4.64801	3.35e-06	1.66e-05	LOC106444719	protein_coding	226.453	230.485	214.875	163.206	49.4087	114.521	106.92	80.6813	254	289	246	143	47	110	108	70
gene84023	514.735	1.21526	0.261479	4.64766	3.36e-06	1.66e-05	LOC106452559	protein_coding	324.523	280.729	320.566	313.857	1154.27	480.989	530.641	712.301	364	352	367	275	1098	462	536	618
gene47867	110.13	1.64136	0.353162	4.64761	3.36e-06	1.66e-05	LOC106370073	protein_coding	44.5773	46.2566	83.8537	38.8042	267.017	105.151	152.46	142.921	50	58	96	34	254	101	154	124
gene29074	45.5275	3.11314	0.669889	4.64724	3.36e-06	1.67e-05	LOC106371415	protein_coding	19.614	14.3555	0	3.4239	86.2024	64.5483	106.92	69.1554	22	18	0	3	82	62	108	60
gene494	5.78107	6.09891	1.3124	4.64715	3.37e-06	1.67e-05	LOC106411515	protein_coding	0	0	0	0	4.205	16.6576	13.86	11.5259	0	0	0	0	4	16	14	10
gene66127	472.622	-0.578182	0.124418	-4.64708	3.37e-06	1.67e-05	LOC106438090	protein_coding	555.433	533.546	552.037	624.291	407.885	324.824	404.91	378.05	623	669	632	547	388	312	409	328
gene46644	73.2663	1.43609	0.309033	4.64706	3.37e-06	1.67e-05	LOC106401918	protein_coding	17.8309	44.6615	43.6738	52.4998	105.125	110.357	112.86	99.1228	20	56	50	46	100	106	114	86
gene74789	160.461	-0.783296	0.168597	-4.64596	3.38e-06	1.68e-05	LOC111205339	protein_coding	231.802	208.952	181.683	189.456	105.125	133.261	122.76	110.649	260	262	208	166	100	128	124	96
gene6551	598.427	0.520003	0.111929	4.64585	3.39e-06	1.68e-05	LOC106431468	protein_coding	526.012	503.24	462.069	474.78	769.514	684.004	633.601	734.2	590	631	529	416	732	657	640	637
gene27745	10.832	-5.32646	1.14654	-4.64569	3.39e-06	1.68e-05	LOC106351303	protein_coding	26.7464	25.5209	17.4695	14.8369	0	2.0822	0	0	30	32	20	13	0	2	0	0
gene52271	6.05584	6.16929	1.32805	4.64539	3.39e-06	1.68e-05	LOC106423255	protein_coding	0	0	0	0	14.7175	8.32881	20.79	4.61036	0	0	0	0	14	8	21	4
gene99963	60.5117	-1.47965	0.318532	-4.64524	3.4e-06	1.68e-05	LOC106363962	protein_coding	98.07	95.7032	87.3476	75.3257	46.255	18.7398	39.6	23.0518	110	120	100	66	44	18	40	20
gene107883	574.251	-0.897524	0.193253	-4.64429	3.41e-06	1.69e-05	LOC106387673	protein_coding	772.079	748.878	711.01	757.823	540.342	301.919	441.54	320.42	866	939	814	664	514	290	446	278
gene47861	76.9408	-1.24044	0.267097	-4.64417	3.41e-06	1.69e-05	LOC106370904	protein_coding	114.118	117.236	91.715	109.565	27.3325	58.3017	53.4601	43.7984	128	147	105	96	26	56	54	38
gene77936	9.69146	5.3704	1.15669	4.64291	3.44e-06	1.7e-05	LOC111205089	protein_coding	0	0	1.74695	0	21.025	27.0686	13.86	13.8311	0	0	2	0	20	26	14	12
gene41881	35.9482	2.07829	0.447692	4.64224	3.45e-06	1.71e-05	LOC106450969	protein_coding	26.7464	11.1654	7.86129	9.13039	75.6899	60.3839	57.4201	39.1881	30	14	9	8	72	58	58	34
gene59968	1288.88	-0.466143	0.100417	-4.64208	3.45e-06	1.71e-05	LOC106369687	protein_coding	1570.01	1437.14	1470.06	1504.23	1200.53	960.937	1087.02	1081.13	1761	1802	1683	1318	1142	923	1098	938
gene18549	65.6173	1.31903	0.284159	4.64188	3.45e-06	1.71e-05	LOC106445513	protein_coding	32.0956	29.5085	40.1799	49.0759	115.637	72.8771	77.2201	108.344	36	37	46	43	110	70	78	94
gene10866	469.843	-0.548075	0.118074	-4.6418	3.45e-06	1.71e-05	LOC106427833	protein_coding	530.47	598.145	517.098	586.628	425.756	353.975	373.23	373.439	595	750	592	514	405	340	377	324
gene96526	20.658	2.24602	0.48389	4.6416	3.46e-06	1.71e-05	LOC111197875	protein_coding	5.34927	11.1654	5.24086	6.84779	21.025	31.2331	47.5201	36.8829	6	14	6	6	20	30	48	32
gene18148	250.243	-0.670405	0.144435	-4.64158	3.46e-06	1.71e-05	LOC106420443	protein_coding	337.896	290.3	302.223	299.02	159.79	208.22	203.94	200.551	379	364	346	262	152	200	206	174
gene116355	7.29215	6.43044	1.38543	4.64147	3.46e-06	1.71e-05	LOC106422051	protein_coding	0	0	0	0	22.0762	13.5343	1.98	20.7466	0	0	0	0	21	13	2	18
gene8968	1001.76	-0.634629	0.136737	-4.64125	3.46e-06	1.71e-05	LOC106445743	protein_coding	1231.22	1165.19	1344.28	1133.31	632.852	760.004	885.061	862.138	1381	1461	1539	993	602	730	894	748
gene56009	14.3495	4.33133	0.93325	4.64113	3.47e-06	1.71e-05	LOC106382278	protein_coding	5.34927	0	0	0	36.7937	29.1508	15.84	27.6622	6	0	0	0	35	28	16	24
gene13631	64.648	1.81785	0.391708	4.64083	3.47e-06	1.72e-05	LOC106438408	protein_coding	20.5056	14.3555	48.9147	30.8151	96.7149	73.9182	138.6	93.3598	23	18	56	27	92	71	140	81
gene78132	24.7924	-2.17287	0.468247	-4.64043	3.48e-06	1.72e-05	LOC106427619	protein_coding	48.1435	51.8393	27.9512	34.239	8.40999	14.5754	3.96	9.22073	54	65	32	30	8	14	4	8
gene71401	12.254	4.1225	0.888436	4.64018	3.48e-06	1.72e-05	LOC106361083	protein_coding	0	1.59505	3.49391	0	31.5375	8.32881	27.72	25.357	0	2	4	0	30	8	28	22
gene83151	325.541	1.05156	0.226631	4.63996	3.48e-06	1.72e-05	LOC111206369	lncRNA	177.418	202.572	207.014	261.357	627.596	332.111	387.09	409.17	199	254	237	229	597	319	391	355
gene68651	94.7146	1.29453	0.279009	4.63974	3.49e-06	1.73e-05	LOC111204567	lncRNA	52.6012	62.2071	54.1555	50.2172	207.096	114.521	110.88	106.038	59	78	62	44	197	110	112	92
gene90431	244.889	0.769903	0.165937	4.63973	3.49e-06	1.73e-05	LOC106421395	protein_coding	151.563	180.241	192.165	200.869	252.3	353.975	316.8	311.199	170	226	220	176	240	340	320	270
gene62397	232.752	0.802138	0.172901	4.63928	3.5e-06	1.73e-05	LOC106382731	protein_coding	165.828	152.328	202.647	157.499	245.992	343.564	277.2	316.962	186	191	232	138	234	330	280	275
gene105964	1662.79	0.561962	0.121136	4.63909	3.5e-06	1.73e-05	BNAC09G43050D	protein_coding	1325.73	1348.62	1325.94	1371.84	2407.36	1900.01	1774.08	1848.76	1487	1691	1518	1202	2290	1825	1792	1604
gene38799	4591.86	-0.44067	0.0949915	-4.63904	3.5e-06	1.73e-05	LOC106361540	protein_coding	5286.87	5192.7	5257.45	5414.32	3351.38	4073.83	4096.62	4061.73	5930	6511	6019	4744	3188	3913	4138	3524
gene35269	814.802	-0.69095	0.148945	-4.63895	3.5e-06	1.73e-05	LOC106432564	protein_coding	1076.99	1023.23	904.922	1020.32	790.539	566.359	598.951	537.107	1208	1283	1036	894	752	544	605	466
gene24918	24.1036	-2.90513	0.626321	-4.6384	3.51e-06	1.74e-05	LOC106428860	protein_coding	41.0111	41.4714	33.1921	54.7824	8.40999	2.0822	11.88	0	46	52	38	48	8	2	12	0
gene9915	1480.63	0.662945	0.14294	4.63793	3.52e-06	1.74e-05	LOC106367778	protein_coding	1099.28	1135.68	1147.75	1202.93	2323.26	1684.5	1591.92	1659.73	1233	1424	1314	1054	2210	1618	1608	1440
gene57482	273.416	-0.823068	0.177467	-4.63786	3.52e-06	1.74e-05	BNAC02G11930D	protein_coding	333.438	347.722	352.884	362.933	149.277	183.234	201.96	255.875	374	436	404	318	142	176	204	222
gene11980	85.3253	1.07128	0.230991	4.63776	3.52e-06	1.74e-05	LOC106419544	protein_coding	43.6857	60.612	43.6738	73.0431	115.637	114.521	120.78	110.649	49	76	50	64	110	110	122	96
gene81954	18.6485	3.66676	0.790728	4.63719	3.53e-06	1.75e-05	LOC106406784	protein_coding	0	1.59505	6.98781	2.2826	63.0749	14.5754	37.62	23.0518	0	2	8	2	60	14	38	20
gene52495	30.6261	-3.11473	0.671748	-4.63675	3.54e-06	1.75e-05	LOC106374368	protein_coding	58.842	51.0417	66.3842	43.3694	16.82	6.24661	0	2.30518	66	64	76	38	16	6	0	2
gene89922	9.93464	5.38793	1.16201	4.63673	3.54e-06	1.75e-05	LOC106449341	protein_coding	0	0	0	2.2826	16.82	27.0686	21.78	11.5259	0	0	0	2	16	26	22	10
gene49333	33.7654	2.06901	0.446239	4.63656	3.54e-06	1.75e-05	LOC106435734	protein_coding	19.614	15.9505	6.98781	9.13039	87.2537	45.8085	41.58	43.7984	22	20	8	8	83	44	42	38
gene47868	10.9412	3.49295	0.753391	4.6363	3.55e-06	1.75e-05	LOC106370903	protein_coding	1.78309	1.59505	3.49391	0	12.615	29.1508	15.84	23.0518	2	2	4	0	12	28	16	20
gene79535	6.13873	-5.97775	1.28934	-4.63628	3.55e-06	1.75e-05	LOC106401067	pseudogene	16.0478	4.78516	15.7226	12.5543	0	0	0	0	18	6	18	11	0	0	0	0
gene4259	124.158	1.28473	0.277134	4.63576	3.56e-06	1.76e-05	LOC106444966	protein_coding	62.4082	87.728	76.8659	61.6301	105.125	199.892	233.64	165.973	70	110	88	54	100	192	236	144
gene8502	10.7412	-3.65684	0.788928	-4.6352	3.57e-06	1.76e-05	LOC106412193	protein_coding	19.614	22.3308	26.2043	11.413	0	2.0822	1.98	2.30518	22	28	30	10	0	2	2	2
gene16724	98.6865	1.19703	0.258254	4.63509	3.57e-06	1.76e-05	LOC106440035	protein_coding	45.4688	74.9675	66.3842	52.4998	117.74	182.193	139.59	110.649	51	94	76	46	112	175	141	96
gene36095	1550.06	0.653203	0.140937	4.6347	3.57e-06	1.77e-05	LOC106354685	protein_coding	1121.56	1178.74	1229.85	1290.81	1482.26	2138.42	2128.5	1830.31	1258	1478	1408	1131	1410	2054	2150	1588
gene114883	10.5935	-5.28348	1.14002	-4.63454	3.58e-06	1.77e-05	LOC111211829	protein_coding	19.614	19.9382	15.7226	27.3912	0	2.0822	0	0	22	25	18	24	0	2	0	0
gene97209	23.8591	-1.82059	0.392834	-4.63449	3.58e-06	1.77e-05	LOC111208685	lncRNA	40.1196	36.6862	28.8247	43.3694	12.615	11.4521	10.89	6.91554	45	46	33	38	12	11	11	6
gene66720	1385.74	0.624776	0.134816	4.63428	3.58e-06	1.77e-05	LOC106388383	protein_coding	1154.55	1051.94	1114.56	1039.72	2089.88	1542.91	1481.04	1611.32	1295	1319	1276	911	1988	1482	1496	1398
gene82605	67.3041	-2.41942	0.522076	-4.63424	3.58e-06	1.77e-05	LOC106401604	protein_coding	166.719	108.464	73.372	105	2.1025	27.0686	25.74	29.9674	187	136	84	92	2	26	26	26
gene7143	5.51751	-5.82869	1.25777	-4.63414	3.58e-06	1.77e-05	LOC106408334	protein_coding	7.13237	12.7604	13.9756	10.2717	0	0	0	0	8	16	16	9	0	0	0	0
gene49274	361.03	0.851947	0.183842	4.63411	3.58e-06	1.77e-05	LOC106387732	protein_coding	262.114	220.117	307.464	239.673	349.015	483.071	471.241	555.549	294	276	352	210	332	464	476	482
gene62551	13.2531	5.30114	1.14394	4.6341	3.58e-06	1.77e-05	LOC106380209	protein_coding	0	2.39258	0	0	28.3837	23.9453	45.5401	5.76295	0	3	0	0	27	23	46	5
gene98265	149.905	-0.892576	0.192613	-4.63404	3.59e-06	1.77e-05	LOC106401111	protein_coding	200.598	199.382	215.749	163.206	118.791	122.85	84.1501	94.5124	225	250	247	143	113	118	85	82
gene32141	9.81763	4.38784	0.9469	4.6339	3.59e-06	1.77e-05	LOC106356156	protein_coding	1.78309	1.59505	0	0	23.1275	12.4932	11.88	27.6622	2	2	0	0	22	12	12	24
gene76536	975.06	0.536643	0.115808	4.63389	3.59e-06	1.77e-05	LOC106435495	protein_coding	849.643	756.056	740.708	837.713	1330.88	1074.42	1134.54	1076.52	953	948	848	734	1266	1032	1146	934
gene33624	18.3757	2.51881	0.543587	4.63369	3.59e-06	1.77e-05	LOC106356551	protein_coding	10.6985	4.78516	1.74695	4.5652	23.1275	37.4797	27.72	36.8829	12	6	2	4	22	36	28	32
gene87608	557.371	-0.544113	0.117435	-4.63333	3.6e-06	1.78e-05	LOC106411412	protein_coding	718.586	614.096	656.854	655.106	479.37	472.66	392.04	470.257	806	770	752	574	456	454	396	408
gene94691	41.4112	1.73251	0.373954	4.63296	3.6e-06	1.78e-05	LOC106410515	protein_coding	28.5295	15.9505	13.9756	18.2608	88.3049	41.6441	69.3001	55.3244	32	20	16	16	84	40	70	48
gene46486	131.61	-0.929756	0.200698	-4.63262	3.61e-06	1.78e-05	LOC106434650	protein_coding	190.791	148.34	164.214	187.173	69.3824	104.11	85.1401	103.733	214	186	188	164	66	100	86	90
gene102029	8.80131	-5.75551	1.24256	-4.63199	3.62e-06	1.79e-05	LOC106428428	protein_coding	16.9394	7.17774	31.4451	13.6956	0	0	0	1.15259	19	9	36	12	0	0	0	1
gene6651	2584.56	-0.366225	0.0790716	-4.63156	3.63e-06	1.79e-05	LOC106425760	protein_coding	2705.84	2914.16	3081.62	2942.27	2210.78	2343.52	2284.92	2193.38	3035	3654	3528	2578	2103	2251	2308	1903
gene20712	90.9159	1.26207	0.272506	4.63134	3.63e-06	1.79e-05	LOC106446917	protein_coding	67.7575	55.8269	31.4451	59.3475	155.585	124.932	128.7	103.733	76	70	36	52	148	120	130	90
gene45279	11.2431	4.60505	0.994493	4.63055	3.65e-06	1.8e-05	LOC106368261	protein_coding	0	1.59505	1.74695	0	42.05	20.822	9.90001	13.8311	0	2	2	0	40	20	10	12
gene42432	1038.57	-0.394347	0.0851694	-4.63015	3.65e-06	1.8e-05	LOC106446928	protein_coding	1241.92	1186.72	1201.03	1087.66	888.305	902.635	905.851	894.41	1393	1488	1375	953	845	867	915	776
gene11335	6.32717	6.22857	1.34524	4.63009	3.66e-06	1.8e-05	LOC106443113	protein_coding	0	0	0	0	4.205	24.9864	9.90001	11.5259	0	0	0	0	4	24	10	10
gene93694	12.8358	3.38701	0.731652	4.62927	3.67e-06	1.81e-05	LOC106398658	protein_coding	1.78309	4.78516	0	2.2826	18.9225	17.6987	37.62	19.594	2	6	0	2	18	17	38	17
gene9842	782.478	0.438349	0.0946909	4.62926	3.67e-06	1.81e-05	LOC106402714	protein_coding	657.961	679.493	644.626	675.649	955.585	845.375	851.401	949.735	738	852	738	592	909	812	860	824
gene10190	5.79563	6.09768	1.31721	4.62923	3.67e-06	1.81e-05	LOC106369973	protein_coding	0	0	0	0	5.25624	11.4521	8.91001	20.7466	0	0	0	0	5	11	9	18
gene113437	1377.46	-0.657422	0.142026	-4.6289	3.68e-06	1.81e-05	LOC106451887	protein_coding	1648.47	1840.69	1584.49	1669.72	821.025	1152.5	1081.08	1221.75	1849	2308	1814	1463	781	1107	1092	1060
gene106015	49.555	1.61707	0.349346	4.62886	3.68e-06	1.81e-05	LOC106369914	protein_coding	32.0956	33.4961	17.4695	13.6956	63.0749	83.2881	91.0801	62.2399	36	42	20	12	60	80	92	54
gene87040	227.331	0.643769	0.139082	4.62871	3.68e-06	1.81e-05	LOC106347010	pseudogene	190.791	172.266	188.671	157.499	269.12	295.673	291.06	253.57	214	216	216	138	256	284	294	220
gene31421	622.786	-0.557976	0.120548	-4.62865	3.68e-06	1.81e-05	LOC106369319	protein_coding	681.141	795.134	766.039	723.584	545.598	496.606	433.62	540.565	764	997	877	634	519	477	438	469
gene6299	480.434	0.606067	0.130944	4.62845	3.68e-06	1.82e-05	BNAA02G02650D	protein_coding	385.148	424.284	368.607	344.672	517.214	539.291	646.471	617.789	432	532	422	302	492	518	653	536
gene60616	83.8187	-2.27236	0.490986	-4.62816	3.69e-06	1.82e-05	LOC106454215	protein_coding	108.769	124.414	162.467	159.782	4.205	22.9042	39.6	48.4088	122	156	186	140	4	22	40	42
gene17403	311.348	0.842207	0.181977	4.6281	3.69e-06	1.82e-05	LOC106440808	protein_coding	215.754	238.461	226.23	211.14	537.188	368.55	360.36	333.099	242	299	259	185	511	354	364	289
gene19311	327.868	-0.755485	0.163249	-4.6278	3.7e-06	1.82e-05	LOC106445336	protein_coding	416.352	464.958	338.035	427.987	286.991	256.111	215.82	216.687	467	583	387	375	273	246	218	188
gene46812	136.781	0.866998	0.187355	4.62756	3.7e-06	1.82e-05	LOC106424318	protein_coding	89.1546	102.083	96.0824	100.434	145.072	210.303	192.06	159.058	100	128	110	88	138	202	194	138
gene61142	1176.88	-0.579079	0.125145	-4.62728	3.71e-06	1.83e-05	LOC106438196	protein_coding	1376.55	1352.61	1479.67	1431.19	1147.96	909.923	843.481	873.664	1544	1696	1694	1254	1092	874	852	758
gene20868	11.9172	-5.47946	1.18418	-4.62723	3.71e-06	1.83e-05	LOC106450073	protein_coding	14.2647	28.711	36.686	13.6956	0	0	1.98	0	16	36	42	12	0	0	2	0
gene51402	147.085	1.01843	0.220101	4.62712	3.71e-06	1.83e-05	LOC106375271	protein_coding	123.033	77.3601	92.5885	95.8691	176.61	180.111	175.23	255.875	138	97	106	84	168	173	177	222
gene102242	884.538	-0.585485	0.126537	-4.62698	3.71e-06	1.83e-05	LOC106357653	protein_coding	1082.34	975.375	1079.62	1109.34	623.391	838.087	645.481	722.674	1214	1223	1236	972	593	805	652	627
gene78477	133.077	1.05446	0.227926	4.6263	3.72e-06	1.83e-05	LOC106394887	lncRNA	90.0461	93.3107	89.0946	73.0431	242.839	136.384	183.15	156.752	101	117	102	64	231	131	185	136
gene103470	243.615	0.976861	0.211167	4.62601	3.73e-06	1.84e-05	LOC106446151	protein_coding	187.225	157.91	165.087	146.086	456.242	276.933	285.12	274.317	210	198	189	128	434	266	288	238
gene26040	1481.11	0.392095	0.0847598	4.62596	3.73e-06	1.84e-05	LOC111215781	protein_coding	1228.55	1353.4	1264.79	1277.11	1803.94	1596.01	1671.12	1653.97	1378	1697	1448	1119	1716	1533	1688	1435
gene10809	1712.88	-0.440918	0.0953244	-4.62544	3.74e-06	1.84e-05	LOC106428286	protein_coding	1970.32	2008.17	1996.77	1915.1	1301.45	1609.54	1490.94	1410.77	2210	2518	2286	1678	1238	1546	1506	1224
gene67795	11.6992	-3.76578	0.814178	-4.62526	3.74e-06	1.84e-05	LOC106385990	protein_coding	22.2886	14.3555	25.3308	25.1086	4.205	0	0	2.30518	25	18	29	22	4	0	0	2
gene30126	23.0633	2.13526	0.461674	4.62503	3.75e-06	1.84e-05	LOC106352024	protein_coding	3.56618	5.58269	13.9756	11.413	39.9475	31.2331	39.6	39.1881	4	7	16	10	38	30	40	34
gene43575	924.833	-0.398023	0.0860623	-4.62482	3.75e-06	1.85e-05	LOC106421174	protein_coding	1118	1002.49	1056.03	1029.45	801.052	800.607	769.231	821.797	1254	1257	1209	902	762	769	777	713
gene390	24.7133	2.43617	0.526771	4.62472	3.75e-06	1.85e-05	BNAA01G01890D	protein_coding	3.56618	6.38022	13.9756	6.84779	67.2799	41.6441	25.74	32.2725	4	8	16	6	64	40	26	28
gene103660	42.763	-1.58605	0.342963	-4.62456	3.75e-06	1.85e-05	LOC106417103	pseudogene	58.842	52.6368	78.6129	66.1953	25.23	18.7398	11.88	29.9674	66	66	90	58	24	18	12	26
gene69769	61.5733	1.6224	0.350839	4.62434	3.76e-06	1.85e-05	LOC106403596	protein_coding	20.5056	27.9134	34.0656	38.8042	133.509	96.8225	89.1001	51.8666	23	35	39	34	127	93	90	45
gene61862	245.502	-1.23964	0.268085	-4.62407	3.76e-06	1.85e-05	LOC106397426	protein_coding	338.787	293.49	398.305	349.237	71.4849	172.823	176.22	163.668	380	368	456	306	68	166	178	142
gene109587	148.501	1.2647	0.273505	4.62404	3.76e-06	1.85e-05	LOC106380463	protein_coding	90.9377	86.1329	78.6129	93.5865	325.887	143.672	166.32	202.856	102	108	90	82	310	138	168	176
gene85566	105.942	1.12519	0.243338	4.62398	3.76e-06	1.85e-05	LOC106410825	pseudogene	51.7097	74.17	79.4864	60.4888	173.456	108.275	131.67	168.278	58	93	91	53	165	104	133	146
gene79749	1133.64	1.03802	0.224599	4.62166	3.81e-06	1.87e-05	LOC106399169	protein_coding	676.683	772.006	739.834	781.79	2373.72	1225.38	1222.65	1277.07	759	968	847	685	2258	1177	1235	1108
gene86731	414.574	-0.463705	0.100344	-4.62117	3.82e-06	1.88e-05	LOC106410876	protein_coding	492.133	473.731	472.551	483.911	351.117	335.235	342.54	365.371	552	594	541	424	334	322	346	317
gene117090	45.4255	-1.58026	0.341962	-4.62115	3.82e-06	1.88e-05	LOC111212657	protein_coding	89.1546	61.4096	71.6251	50.2172	15.7687	20.822	33.66	20.7466	100	77	82	44	15	20	34	18
gene33174	6.42793	-6.04529	1.30835	-4.62055	3.83e-06	1.88e-05	LOC106356413	protein_coding	4.45773	11.1654	20.9634	14.8369	0	0	0	0	5	14	24	13	0	0	0	0
gene860	327.023	1.40721	0.304634	4.61933	3.85e-06	1.89e-05	LOC111204461	lncRNA	156.912	162.695	178.189	219.129	822.077	343.564	431.64	301.979	176	204	204	192	782	330	436	262
gene15904	39.1711	1.53529	0.332373	4.61917	3.85e-06	1.9e-05	LOC106439667	protein_coding	17.8309	17.5456	24.4573	20.5434	75.6899	51.014	40.59	65.6977	20	22	28	18	72	49	41	57
gene65566	11.506	-4.33955	0.939491	-4.61904	3.86e-06	1.9e-05	LOC106387394	protein_coding	24.9633	23.9258	15.7226	22.826	0	0	0	4.61036	28	30	18	20	0	0	0	4
gene116143	284.456	0.93606	0.202657	4.61894	3.86e-06	1.9e-05	LOC106382063	lncRNA	170.285	220.117	208.761	181.467	516.163	321.7	321.75	335.404	191	276	239	159	491	309	325	291
gene30032	1797.48	0.655964	0.142021	4.6188	3.86e-06	1.9e-05	LOC106348411	protein_coding	1319.49	1468.25	1407.17	1387.82	1664.13	2516.34	2298.78	2317.86	1480	1841	1611	1216	1583	2417	2322	2011
gene70809	156.883	-0.927466	0.200803	-4.61878	3.86e-06	1.9e-05	LOC106386120	protein_coding	194.357	215.332	191.291	221.412	75.6899	124.932	102.96	129.09	218	270	219	194	72	120	104	112
gene69194	1707.01	0.609518	0.131968	4.61868	3.86e-06	1.9e-05	LOC106389470	protein_coding	1337.32	1359.78	1453.46	1255.43	2541.92	1834.42	1902.78	1970.93	1500	1705	1664	1100	2418	1762	1922	1710
gene78642	11.6465	4.63459	1.00349	4.61847	3.87e-06	1.9e-05	LOC106405053	protein_coding	0	0	3.49391	0	29.435	24.9864	9.90001	25.357	0	0	4	0	28	24	10	22
gene33470	25.9783	-1.89642	0.410623	-4.61838	3.87e-06	1.9e-05	LOC106356497	protein_coding	36.5534	52.6368	31.4451	43.3694	14.7175	8.32881	13.86	6.91554	41	66	36	38	14	8	14	6
gene45535	699.483	0.712229	0.154217	4.61834	3.87e-06	1.9e-05	LOC106415116	protein_coding	631.214	451.4	552.037	486.193	1038.63	780.826	839.521	816.034	708	566	632	426	988	750	848	708
gene4260	189.071	-0.674512	0.146058	-4.61811	3.87e-06	1.9e-05	LOC106444965	protein_coding	240.717	212.142	235.839	241.955	138.765	139.508	165.33	138.311	270	266	270	212	132	134	167	120
gene113558	77.1883	-1.07013	0.231733	-4.61795	3.88e-06	1.91e-05	LOC111211485	lncRNA	99.8531	125.212	95.2089	98.1517	44.1525	52.0551	61.3801	41.4933	112	157	109	86	42	50	62	36
gene83023	263.093	-0.694634	0.150421	-4.61793	3.88e-06	1.91e-05	LOC106394965	lncRNA	342.354	307.048	338.035	313.857	227.07	169.7	225.72	180.957	384	385	387	275	216	163	228	157
gene5094	908.036	-0.647234	0.140159	-4.61786	3.88e-06	1.91e-05	LOC106346181	pseudogene	1085.01	1175.55	1140.76	1031.73	885.152	611.127	672.211	662.74	1217	1474	1306	904	842	587	679	575
gene23068	298.549	0.848404	0.183724	4.61783	3.88e-06	1.91e-05	LOC106451118	protein_coding	199.706	208.952	169.454	276.194	428.91	412.276	328.68	364.219	224	262	194	242	408	396	332	316
gene52613	12.3309	5.74854	1.24487	4.61779	3.88e-06	1.91e-05	LOC106429441	protein_coding	0	1.59505	0	0	10.5125	10.411	27.72	48.4088	0	2	0	0	10	10	28	42
gene83930	363.432	-0.900111	0.194934	-4.61752	3.88e-06	1.91e-05	LOC106452498	protein_coding	495.699	468.946	562.519	365.216	323.785	250.906	202.95	237.434	556	588	644	320	308	241	205	206
gene48506	424.002	-1.90777	0.413197	-4.61708	3.89e-06	1.91e-05	LOC106420303	protein_coding	629.431	740.903	684.805	623.149	36.7937	245.7	237.6	193.635	706	929	784	546	35	236	240	168
gene72659	607.974	-0.875725	0.189678	-4.6169	3.9e-06	1.91e-05	LOC106391946	protein_coding	891.546	769.614	669.083	818.311	294.35	476.825	518.761	425.306	1000	965	766	717	280	458	524	369
gene11663	406.572	-0.851832	0.184503	-4.61689	3.9e-06	1.91e-05	LOC106434916	protein_coding	545.626	508.025	495.261	544.4	401.577	245.7	272.25	239.739	612	637	567	477	382	236	275	208
gene17261	656.936	0.521931	0.113048	4.61688	3.9e-06	1.91e-05	LOC106440485	protein_coding	524.229	500.847	524.086	610.595	733.772	820.388	817.741	723.827	588	628	600	535	698	788	826	628
gene76083	57.4222	-1.14342	0.247676	-4.61662	3.9e-06	1.92e-05	LOC106393714	protein_coding	85.5884	70.9799	85.6007	74.1844	44.1525	32.2742	36.63	29.9674	96	89	98	65	42	31	37	26
gene1785	477.874	0.632483	0.13701	4.61633	3.91e-06	1.92e-05	LOC106376518	protein_coding	358.401	352.507	379.089	409.726	643.364	614.25	473.221	592.432	402	442	434	359	612	590	478	514
gene14222	619.965	0.718204	0.155588	4.61605	3.91e-06	1.92e-05	LOC106438629	protein_coding	421.701	493.669	504.869	454.237	592.904	757.922	836.551	897.868	473	619	578	398	564	728	845	779
gene106037	97.419	1.45751	0.31578	4.61558	3.92e-06	1.93e-05	LOC106372264	lncRNA	37.4449	47.8516	68.1312	54.7824	214.455	97.8636	150.48	108.344	42	60	78	48	204	94	152	94
gene31126	10.2249	5.4686	1.18507	4.61457	3.94e-06	1.94e-05	LOC106352412	protein_coding	0	1.59505	0	0	9.46124	23.9453	16.83	29.9674	0	2	0	0	9	23	17	26
gene109285	1151.27	-0.58839	0.12752	-4.61412	3.95e-06	1.94e-05	BNAC09G50460D	protein_coding	1392.59	1475.42	1282.26	1380.97	788.437	836.005	1063.26	991.228	1562	1850	1468	1210	750	803	1074	860
gene48006	50.2044	1.64664	0.356912	4.61358	3.96e-06	1.94e-05	LOC106430574	protein_coding	31.2041	16.7481	15.7226	34.239	53.6137	70.7949	80.1901	99.1228	35	21	18	30	51	68	81	86
gene41091	5.19707	5.94803	1.28926	4.61352	3.96e-06	1.94e-05	LOC106364176	protein_coding	0	0	0	0	8.40999	10.411	15.84	6.91554	0	0	0	0	8	10	16	6
gene97259	1557.09	-0.376247	0.0815706	-4.61253	3.98e-06	1.95e-05	LOC106453154	protein_coding	1777.74	1732.23	1795.87	1729.07	1311.96	1403.41	1269.18	1437.28	1994	2172	2056	1515	1248	1348	1282	1247
gene104617	3091.89	-0.377777	0.0819052	-4.61238	3.98e-06	1.96e-05	BNAA06G20770D	protein_coding	3565.29	3671.81	3387.34	3352	2487.25	2823.47	2682.9	2765.06	3999	4604	3878	2937	2366	2712	2710	2399
gene1989	1238.62	0.536341	0.116285	4.61228	3.98e-06	1.96e-05	LOC106442105	protein_coding	863.908	1062.31	1070.01	1047.71	1586.33	1500.23	1307.79	1470.71	969	1332	1225	918	1509	1441	1321	1276
gene41751	76.2026	-1.10174	0.238875	-4.6122	3.98e-06	1.96e-05	BNAA09G12300D	protein_coding	126.6	95.7032	82.1068	111.847	44.1525	49.9729	55.4401	43.7984	142	120	94	98	42	48	56	38
gene82622	10.5329	3.38953	0.734921	4.6121	3.99e-06	1.96e-05	LOC106404957	protein_coding	1.78309	1.59505	1.74695	2.2826	12.615	12.4932	21.78	29.9674	2	2	2	2	12	12	22	26
gene57778	23.7796	-2.32598	0.504348	-4.61185	3.99e-06	1.96e-05	LOC111197947	protein_coding	17.8309	57.4219	33.1921	50.2172	8.40999	8.32881	7.92001	6.91554	20	72	38	44	8	8	8	6
gene16816	1265.64	0.459054	0.0995453	4.61151	4e-06	1.96e-05	LOC106440288	pseudogene	1137.61	965.008	1014.98	1148.15	1412.88	1428.39	1554.3	1463.79	1276	1210	1162	1006	1344	1372	1570	1270
gene83441	19.2678	-2.05671	0.446017	-4.61129	4e-06	1.96e-05	LOC106425119	pseudogene	30.3126	30.306	31.4451	31.9564	6.30749	8.32881	3.96	11.5259	34	38	36	28	6	8	4	10
gene8845	89.6377	1.07169	0.232423	4.61093	4.01e-06	1.97e-05	LOC106395062	protein_coding	65.0828	64.5997	46.2942	54.7824	96.7149	118.686	118.8	152.142	73	81	53	48	92	114	120	132
gene38052	5542.34	0.514305	0.111549	4.61057	4.02e-06	1.97e-05	LOC106361038	protein_coding	4605.73	4626.45	4416.3	4610.85	7808.68	6198.72	6057.82	6014.22	5166	5801	5056	4040	7428	5954	6119	5218
gene32590	301.933	0.786621	0.170617	4.61045	4.02e-06	1.97e-05	LOC106357902	protein_coding	238.934	205.762	222.736	219.129	491.985	318.577	370.26	348.082	268	258	255	192	468	306	374	302
gene20521	567.582	1.03662	0.224843	4.61044	4.02e-06	1.97e-05	LOC106446782	protein_coding	379.799	417.904	363.366	326.412	443.627	818.306	925.651	865.596	426	524	416	286	422	786	935	751
gene61755	737.598	-1.01832	0.220877	-4.61037	4.02e-06	1.97e-05	LOC111202727	protein_coding	1171.49	1023.23	854.26	901.626	299.606	549.702	623.701	477.173	1314	1283	978	790	285	528	630	414
gene20963	43.1716	-1.88706	0.40933	-4.61013	4.02e-06	1.97e-05	LOC106447157	pseudogene	83.8053	63.8022	69.8781	54.7824	16.82	20.822	29.7	5.76295	94	80	80	48	16	20	30	5
gene66690	27.7984	2.28219	0.495067	4.60987	4.03e-06	1.98e-05	LOC106385516	protein_coding	5.34927	6.38022	19.2165	6.84779	37.845	66.6305	45.5401	34.5777	6	8	22	6	36	64	46	30
gene15284	12.1834	-3.82015	0.828689	-4.60986	4.03e-06	1.98e-05	LOC106444029	lncRNA	17.8309	15.153	27.0778	30.8151	0	0	1.98	4.61036	20	19	31	27	0	0	2	4
gene4070	963.427	0.560325	0.121552	4.60975	4.03e-06	1.98e-05	LOC106366605	protein_coding	756.922	740.105	761.671	857.116	1356.11	1072.33	1061.28	1101.88	849	928	872	751	1290	1030	1072	956
gene83555	464.597	0.583073	0.126506	4.60904	4.05e-06	1.98e-05	LOC106452116	protein_coding	392.28	369.255	384.33	341.248	649.672	505.975	534.601	539.412	440	463	440	299	618	486	540	468
gene27317	42.181	1.40461	0.3048	4.60832	4.06e-06	1.99e-05	LOC106389439	protein_coding	19.614	23.1283	22.7104	27.3912	83.0487	53.0962	55.4401	53.0192	22	29	26	24	79	51	56	46
gene17658	6.82279	6.34055	1.37591	4.60824	4.06e-06	1.99e-05	LOC106440876	protein_coding	0	0	0	0	21.025	11.4521	19.8	2.30518	0	0	0	0	20	11	20	2
gene57417	666.803	0.614957	0.133449	4.60818	4.06e-06	1.99e-05	LOC106388502	protein_coding	501.94	566.244	568.633	469.074	932.458	695.456	788.041	812.576	563	710	651	411	887	668	796	705
gene81590	47.3212	1.43808	0.312076	4.60811	4.06e-06	1.99e-05	LOC106413747	protein_coding	17.8309	23.9258	24.4573	36.5216	69.3824	81.2059	51.4801	73.7658	20	30	28	32	66	78	52	64
gene13449	832.161	-0.497466	0.107956	-4.60804	4.06e-06	1.99e-05	LOC106438247	protein_coding	874.606	983.351	1040.31	998.637	764.258	656.935	653.401	685.791	981	1233	1191	875	727	631	660	595
gene77939	152.254	-1.15838	0.251406	-4.60761	4.07e-06	2e-05	LOC111198068	protein_coding	190.791	212.142	209.634	228.26	54.6649	95.7814	93.0601	133.701	214	266	240	200	52	92	94	116
gene95199	325.566	0.891787	0.193577	4.60689	4.09e-06	2e-05	LOC106407154	protein_coding	253.199	238.461	151.985	269.347	374.245	446.633	453.421	417.238	284	299	174	236	356	429	458	362
gene108729	135.394	0.812828	0.176446	4.60666	4.09e-06	2.01e-05	LOC111198545	protein_coding	97.1785	92.5131	108.311	94.7278	168.2	142.631	187.11	192.483	109	116	124	83	160	137	189	167
gene78153	6.42962	6.25538	1.35796	4.60646	4.1e-06	2.01e-05	LOC106427641	protein_coding	0	0	0	0	16.82	6.24661	23.76	4.61036	0	0	0	0	16	6	24	4
gene87692	5.42525	6.00603	1.30389	4.60623	4.1e-06	2.01e-05	LOC111206934	protein_coding	0	0	0	0	18.9225	8.32881	6.93001	9.22073	0	0	0	0	18	8	7	8
gene27593	43.1415	-2.64382	0.573967	-4.60622	4.1e-06	2.01e-05	LOC106397198	protein_coding	70.4321	66.1947	82.9803	77.6083	10.5125	16.6576	0	20.7466	79	83	95	68	10	16	0	18
gene19414	2812.42	-0.610161	0.132467	-4.60613	4.1e-06	2.01e-05	LOC106445528	protein_coding	3543.89	3302.56	3095.6	3652.16	1751.38	2443.47	2346.3	2363.96	3975	4141	3544	3200	1666	2347	2370	2051
gene33948	48.0186	-2.88309	0.62596	-4.60587	4.11e-06	2.01e-05	LOC106352917	protein_coding	58.842	76.5626	82.1068	120.978	0	22.9042	15.84	6.91554	66	96	94	106	0	22	16	6
gene35344	17.7358	-2.52238	0.547672	-4.60563	4.11e-06	2.02e-05	LOC106354131	protein_coding	14.2647	41.4714	33.1921	31.9564	4.205	6.24661	5.94001	4.61036	16	52	38	28	4	6	6	4
gene108793	301.247	0.863298	0.187452	4.60543	4.12e-06	2.02e-05	LOC106425991	protein_coding	197.923	259.196	176.442	221.412	458.345	370.632	421.74	304.284	222	325	202	194	436	356	426	264
gene88023	1851	-0.557713	0.12111	-4.60502	4.12e-06	2.02e-05	LOC106353982	protein_coding	2251.15	2268.17	2098.96	2199.28	1205.78	1549.16	1662.21	1573.29	2525	2844	2403	1927	1147	1488	1679	1365
gene81906	1075.74	0.828213	0.179851	4.60499	4.12e-06	2.02e-05	LOC106397252	protein_coding	805.957	893.23	618.421	782.931	1004.99	1636.61	1448.37	1415.38	904	1120	708	686	956	1572	1463	1228
gene118835	664.386	0.597741	0.129826	4.60418	4.14e-06	2.03e-05	LOC106433047	lncRNA	536.711	539.128	543.302	495.324	939.817	807.895	782.101	670.808	602	676	622	434	894	776	790	582
gene39400	1570.41	-0.549385	0.119342	-4.60346	4.16e-06	2.04e-05	LOC106425982	protein_coding	1866.9	1853.45	1860.5	1883.14	1534.82	1180.61	1261.26	1122.62	2094	2324	2130	1650	1460	1134	1274	974
gene82787	1262.2	0.708806	0.153973	4.60345	4.16e-06	2.04e-05	LOC106401705	lncRNA	1002.99	1052.74	861.248	915.322	1997.37	1455.46	1318.68	1493.76	1125	1320	986	802	1900	1398	1332	1296
gene98455	10.9106	3.82093	0.830039	4.60332	4.16e-06	2.04e-05	LOC106350906	protein_coding	1.78309	0	0	4.5652	17.8712	24.9864	20.79	17.2889	2	0	0	4	17	24	21	15
gene112026	72.929	1.46622	0.31856	4.60265	4.17e-06	2.04e-05	LOC106408940	protein_coding	30.3126	54.2318	31.4451	38.8042	63.0749	131.179	116.82	117.564	34	68	36	34	60	126	118	102
gene92644	10.4357	3.36472	0.731067	4.60247	4.18e-06	2.05e-05	LOC106415023	protein_coding	1.78309	0	3.49391	2.2826	23.1275	20.822	15.84	16.1363	2	0	4	2	22	20	16	14
gene111957	42.2187	1.82891	0.397388	4.60233	4.18e-06	2.05e-05	LOC106422813	protein_coding	12.4816	12.7604	20.09	29.6738	98.8174	54.1373	61.3801	48.4088	14	16	23	26	94	52	62	42
gene108226	5.67331	6.06654	1.31815	4.6023	4.18e-06	2.05e-05	LOC106364724	protein_coding	0	0	0	0	13.6662	8.32881	4.95001	18.4415	0	0	0	0	13	8	5	16
gene50707	2215.69	0.362462	0.0787662	4.60175	4.19e-06	2.05e-05	LOC106372679	protein_coding	1941.79	1786.46	1972.31	2056.62	2508.28	2454.92	2480.94	2524.17	2178	2240	2258	1802	2386	2358	2506	2190
gene71469	1350.9	-0.501192	0.108923	-4.60134	4.2e-06	2.06e-05	LOC106389991	protein_coding	1601.22	1567.94	1587.11	1576.13	942.97	1125.43	1159.29	1247.1	1796	1966	1817	1381	897	1081	1171	1082
gene41654	446.467	0.59012	0.128255	4.60115	4.2e-06	2.06e-05	LOC106366523	protein_coding	361.968	389.193	382.583	289.89	550.854	547.62	528.661	520.971	406	488	438	254	524	526	534	452
gene50478	572.42	0.520696	0.113168	4.6011	4.2e-06	2.06e-05	LOC106419333	protein_coding	452.014	497.657	502.249	427.987	696.978	722.525	670.231	609.72	507	624	575	375	663	694	677	529
gene107842	57.004	1.43482	0.31186	4.60084	4.21e-06	2.06e-05	BNAC08G18580D	protein_coding	27.6379	43.864	27.9512	22.826	91.4587	66.6305	67.3201	108.344	31	55	32	20	87	64	68	94
gene246	1677.96	-0.462919	0.100626	-4.60038	4.22e-06	2.06e-05	LOC106439348	protein_coding	1994.39	1857.44	1898.06	2029.23	1360.32	1322.2	1348.38	1613.63	2237	2329	2173	1778	1294	1270	1362	1400
gene13254	10.9107	4.56043	0.991333	4.6003	4.22e-06	2.07e-05	LOC106438022	protein_coding	0	1.59505	1.74695	0	6.30749	22.9042	31.68	23.0518	0	2	2	0	6	22	32	20
gene46166	106.064	1.46507	0.318495	4.59998	4.23e-06	2.07e-05	LOC106365341	protein_coding	49.9266	66.9923	55.9025	52.4998	75.6899	210.303	150.48	186.72	56	84	64	46	72	202	152	162
gene32905	642.418	0.53712	0.116779	4.59946	4.24e-06	2.07e-05	LOC106415404	protein_coding	547.409	483.301	469.93	598.041	719.054	787.073	762.301	772.236	614	606	538	524	684	756	770	670
gene91794	2930.92	-0.323699	0.0703798	-4.59931	4.24e-06	2.07e-05	LOC106406928	protein_coding	3082.07	3357.59	3311.35	3282.38	2532.46	2680.84	2609.64	2591.02	3457	4210	3791	2876	2409	2575	2636	2248
gene95444	61.7951	1.21426	0.26401	4.5993	4.24e-06	2.07e-05	LOC106393864	protein_coding	43.6857	24.7233	36.686	44.5107	73.5874	89.5347	87.1201	94.5124	49	31	42	39	70	86	88	82
gene53310	122.453	-0.976714	0.212362	-4.59928	4.24e-06	2.07e-05	LOC106428297	protein_coding	171.177	178.646	150.238	149.51	57.8187	90.5758	100.98	80.6813	192	224	172	131	55	87	102	70
gene100398	443.15	-0.561448	0.122073	-4.59927	4.24e-06	2.07e-05	LOC106411921	lncRNA	566.132	490.479	548.543	507.878	394.218	313.372	360.36	364.219	635	615	628	445	375	301	364	316
gene31548	12107.5	-0.750747	0.163241	-4.599	4.25e-06	2.08e-05	LOC111198763	protein_coding	15077.8	15312.5	15602.9	14760.4	6162.42	9905.04	9925.75	10112.8	16912	19200	17863	12933	5862	9514	10026	8774
gene61276	306.824	0.964502	0.209721	4.59898	4.25e-06	2.08e-05	LOC106402270	protein_coding	208.622	208.952	197.406	216.847	578.187	387.29	306.9	350.388	234	262	226	190	550	372	310	304
gene35884	5.79423	6.10582	1.32767	4.59888	4.25e-06	2.08e-05	LOC106421598	protein_coding	0	0	0	0	7.35874	11.4521	21.78	5.76295	0	0	0	0	7	11	22	5
gene40469	57.3528	1.7459	0.379637	4.59887	4.25e-06	2.08e-05	LOC106363895	protein_coding	35.6618	15.9505	24.4573	29.6738	44.1525	92.6581	114.84	101.428	40	20	28	26	42	89	116	88
gene55551	591.077	0.569178	0.123768	4.59873	4.25e-06	2.08e-05	LOC106379046	protein_coding	492.133	518.393	478.665	413.15	681.209	637.154	784.081	723.827	552	650	548	362	648	612	792	628
gene33266	20.2871	3.61397	0.785898	4.59853	4.25e-06	2.08e-05	LOC106356443	protein_coding	7.13237	4.78516	0	0	65.1774	22.9042	27.72	34.5777	8	6	0	0	62	22	28	30
gene34557	794.747	0.988941	0.215072	4.59819	4.26e-06	2.08e-05	LOC106353764	protein_coding	597.336	523.975	559.898	448.531	1546.39	943.238	951.391	787.219	670	657	641	393	1471	906	961	683
gene110666	841.785	0.816377	0.177544	4.59817	4.26e-06	2.08e-05	LOC106422806	protein_coding	610.709	567.839	702.275	558.095	1416.03	887.019	1090.98	901.326	685	712	804	489	1347	852	1102	782
gene43544	17.5137	4.58235	0.996621	4.59788	4.27e-06	2.09e-05	LOC106404737	protein_coding	0	0	3.49391	2.2826	4.205	37.4797	53.4601	39.1881	0	0	4	2	4	36	54	34
gene30238	6.2449	-5.99599	1.30409	-4.59783	4.27e-06	2.09e-05	LOC106350541	protein_coding	16.0478	6.38022	6.98781	20.5434	0	0	0	0	18	8	8	18	0	0	0	0
gene66375	366.02	0.694139	0.15101	4.59663	4.29e-06	2.1e-05	LOC106388285	pseudogene	232.693	293.49	329.301	262.499	459.396	507.017	427.68	416.085	261	368	377	230	437	487	432	361
gene87937	9442.6	-0.790261	0.171929	-4.59645	4.3e-06	2.1e-05	LOC106405911	protein_coding	12875.7	12053	11391	11544.2	9614.72	6184.14	5997.43	5880.52	14442	15113	13041	10115	9146	5940	6058	5102
gene52623	259.428	-0.694278	0.151059	-4.59607	4.31e-06	2.1e-05	LOC106443425	protein_coding	300.451	376.433	300.476	304.727	210.25	169.7	205.92	207.466	337	472	344	267	200	163	208	180
gene115600	756.384	0.863763	0.187935	4.59606	4.31e-06	2.1e-05	LOC106436324	protein_coding	609.817	505.632	514.478	515.867	645.467	1110.86	1042.47	1106.49	684	634	589	452	614	1067	1053	960
gene73191	3140.87	0.508595	0.110665	4.59579	4.31e-06	2.11e-05	LOC106411211	protein_coding	2511.48	2652.57	2602.96	2604.44	4377.4	3364.84	3419.46	3593.78	2817	3326	2980	2282	4164	3232	3454	3118
gene35455	842.552	0.875701	0.19056	4.5954	4.32e-06	2.11e-05	LOC106354218	protein_coding	636.564	593.36	606.193	540.976	1509.59	957.814	821.701	1074.21	714	744	694	474	1436	920	830	932
gene41761	1350.71	-0.447615	0.0974085	-4.59523	4.32e-06	2.11e-05	LOC106366470	protein_coding	1586.06	1586.28	1560.9	1500.81	1287.78	1148.34	1075.14	1060.38	1779	1989	1787	1315	1225	1103	1086	920
gene92122	1231.17	0.529109	0.115152	4.59488	4.33e-06	2.12e-05	LOC106406922	protein_coding	953.062	998.504	962.571	1118.47	1293.04	1601.21	1364.22	1558.3	1069	1252	1102	980	1230	1538	1378	1352
gene78558	211.732	-0.610447	0.132856	-4.59481	4.33e-06	2.12e-05	LOC106403131	protein_coding	256.765	269.564	251.561	245.379	157.687	183.234	168.3	161.363	288	338	288	215	150	176	170	140
gene69500	293.203	-0.713816	0.155362	-4.59455	4.34e-06	2.12e-05	LOC106424893	protein_coding	381.582	371.648	348.517	356.085	195.532	241.536	266.31	184.415	428	466	399	312	186	232	269	160
gene8488	47.5526	-1.5646	0.340567	-4.59409	4.35e-06	2.12e-05	LOC106422334	protein_coding	74.8898	47.8516	80.3598	81.0322	29.435	18.7398	15.84	32.2725	84	60	92	71	28	18	16	28
gene40887	3717.92	-0.605569	0.13182	-4.5939	4.35e-06	2.13e-05	LOC111200476	lncRNA	4099.33	4453.39	4853.03	4542.37	2328.52	3227.42	3254.13	2985.21	4598	5584	5556	3980	2215	3100	3287	2590
gene109655	315.069	-1.02425	0.222973	-4.59361	4.36e-06	2.13e-05	LOC106366904	protein_coding	456.471	393.978	386.95	451.954	132.457	216.549	194.04	288.148	512	494	443	396	126	208	196	250
gene21878	833.934	-0.867017	0.188765	-4.59309	4.37e-06	2.13e-05	BNAA04G08550D	protein_coding	1107.3	1198.68	1002.75	999.778	384.757	624.661	664.291	689.249	1242	1503	1148	876	366	600	671	598
gene115928	1841.57	-0.623459	0.135748	-4.59278	4.37e-06	2.14e-05	LOC106436453	protein_coding	2486.52	2107.86	2084.11	2255.21	1170.04	1395.08	1623.6	1610.17	2789	2643	2386	1976	1113	1340	1640	1397
gene33568	38.1951	-1.84346	0.40142	-4.59235	4.38e-06	2.14e-05	LOC111199255	lncRNA	69.5406	55.0294	60.2699	53.6411	16.82	16.6576	5.94001	27.6622	78	69	69	47	16	16	6	24
gene110247	639.792	0.732785	0.159573	4.59216	4.39e-06	2.14e-05	LOC106436982	protein_coding	457.363	513.607	546.796	404.02	974.508	812.059	727.651	682.334	513	644	626	354	927	780	735	592
gene55825	94.3197	1.11183	0.242122	4.59205	4.39e-06	2.14e-05	LOC106379397	protein_coding	62.4082	62.2071	61.1433	52.4998	92.5099	168.658	116.82	138.311	70	78	70	46	88	162	118	120
gene26180	56.3991	-2.77885	0.605175	-4.59182	4.39e-06	2.15e-05	LOC106452924	protein_coding	98.07	122.819	90.8415	82.1735	0	11.4521	29.7	16.1363	110	154	104	72	0	11	30	14
gene27238	50.5501	1.60219	0.34893	4.59172	4.4e-06	2.15e-05	LOC106380913	protein_coding	23.1802	19.1406	34.9391	22.826	46.255	91.617	67.3201	99.1228	26	24	40	20	44	88	68	86
gene29990	20.3547	2.64417	0.575883	4.59151	4.4e-06	2.15e-05	LOC106348229	protein_coding	5.34927	5.58269	1.74695	10.2717	37.845	29.1508	54.4501	18.4415	6	7	2	9	36	28	55	16
gene27427	820.967	0.782536	0.170434	4.59142	4.4e-06	2.15e-05	LOC106445563	protein_coding	582.179	653.175	638.511	539.834	1385.55	873.484	939.511	955.498	653	819	731	473	1318	839	949	829
gene81341	486.837	-0.581825	0.126725	-4.59124	4.41e-06	2.15e-05	LOC106365588	protein_coding	609.817	588.575	550.29	586.628	386.86	339.399	457.381	375.745	684	738	630	514	368	326	462	326
gene39817	199.1	0.965951	0.210409	4.59083	4.41e-06	2.16e-05	LOC106362186	protein_coding	135.515	160.303	115.299	127.825	185.02	266.522	318.78	283.537	152	201	132	112	176	256	322	246
gene67157	14.9624	3.6199	0.788614	4.5902	4.43e-06	2.16e-05	LOC106384091	protein_coding	4.45773	0	4.36738	0	27.3325	19.7809	18.81	44.951	5	0	5	0	26	19	19	39
gene97446	853.855	-0.432234	0.0941701	-4.58992	4.43e-06	2.16e-05	LOC106362043	protein_coding	1009.23	989.731	952.089	972.387	763.207	778.744	690.031	675.418	1132	1241	1090	852	726	748	697	586
gene70860	2118.52	0.524979	0.114384	4.58964	4.44e-06	2.17e-05	LOC111204722	protein_coding	1825.89	1654.07	1689.3	1780.43	2937.19	2211.3	2471.04	2378.95	2048	2074	1934	1560	2794	2124	2496	2064
gene35508	1460.74	-1.23085	0.268199	-4.58932	4.45e-06	2.17e-05	LOC111199314	protein_coding	2046.99	2083.94	1940.86	2122.82	391.065	1010.91	1110.78	978.549	2296	2613	2222	1860	372	971	1122	849
gene64479	5.63931	-5.86008	1.27704	-4.58879	4.46e-06	2.18e-05	LOC106386472	protein_coding	17.8309	11.1654	6.98781	9.13039	0	0	0	0	20	14	8	8	0	0	0	0
gene15724	6729.44	1.13718	0.247826	4.5886	4.46e-06	2.18e-05	LOC111214169	protein_coding	4415.83	4096.1	4060.79	4253.62	15478.6	7234.62	7205.23	7090.74	4953	5136	4649	3727	14724	6949	7278	6152
gene93473	111.085	1.04474	0.227685	4.58854	4.46e-06	2.18e-05	LOC106402824	protein_coding	60.6251	92.5131	76.8659	59.3475	172.405	164.494	142.56	119.869	68	116	88	52	164	158	144	104
gene10021	12.0202	-3.60482	0.785618	-4.58851	4.46e-06	2.18e-05	LOC111207631	lncRNA	20.5056	28.711	19.2165	20.5434	0	5.20551	1.98	0	23	36	22	18	0	5	2	0
gene24534	419.037	0.585699	0.127645	4.5885	4.46e-06	2.18e-05	LOC106451817	protein_coding	317.39	348.519	375.595	297.879	458.345	494.523	549.451	510.598	356	437	430	261	436	475	555	443
gene31392	1800.03	-0.541046	0.117918	-4.58834	4.47e-06	2.18e-05	LOC106452017	protein_coding	2143.28	2090.32	2105.95	2195.86	1753.48	1382.58	1449.36	1279.38	2404	2621	2411	1924	1668	1328	1464	1110
gene85869	632.288	0.475213	0.103572	4.58822	4.47e-06	2.18e-05	BNAC06G08460D	protein_coding	523.337	504.835	551.164	537.552	657.031	756.881	784.081	743.421	587	633	631	471	625	727	792	645
gene69036	434.655	0.552593	0.12044	4.58812	4.47e-06	2.18e-05	LOC106434046	protein_coding	367.317	347.722	331.921	362.933	460.447	576.77	493.021	537.107	412	436	380	318	438	554	498	466
gene69421	734.252	-1.10527	0.240912	-4.58786	4.48e-06	2.18e-05	LOC106348042	protein_coding	1034.19	992.124	972.179	1012.33	548.752	545.537	532.621	236.281	1160	1244	1113	887	522	524	538	205
gene21677	458.734	-1.09383	0.238427	-4.58767	4.48e-06	2.19e-05	LOC106381477	pseudogene	606.251	590.967	670.83	631.138	466.755	229.042	245.52	229.366	680	741	768	553	444	220	248	199
gene38741	3190.63	-0.542046	0.118157	-4.5875	4.49e-06	2.19e-05	LOC106361493	protein_coding	3748.95	3848.07	3724.5	3810.8	2105.65	2606.92	2918.52	2761.61	4205	4825	4264	3339	2003	2504	2948	2396
gene110875	153.975	-0.783605	0.170816	-4.58743	4.49e-06	2.19e-05	LOC106382484	protein_coding	189.008	216.13	186.05	187.173	107.227	120.768	94.0501	131.395	212	271	213	164	102	116	95	114
gene43745	179.937	0.851	0.185514	4.58726	4.49e-06	2.19e-05	LOC106367123	protein_coding	129.274	119.629	125.781	139.238	237.582	170.741	268.29	248.96	145	150	144	122	226	164	271	216
gene16764	73.9052	1.24683	0.271848	4.5865	4.51e-06	2.2e-05	LOC106365722	protein_coding	58.842	36.6862	33.1921	46.7933	88.3049	87.4525	110.88	129.09	66	46	38	41	84	84	112	112
gene12929	32.4667	-1.93187	0.42122	-4.58637	4.51e-06	2.2e-05	LOC106437844	protein_coding	42.7942	59.017	54.1555	50.2172	14.7175	11.4521	22.77	4.61036	48	74	62	44	14	11	23	4
gene96892	17.6181	2.34568	0.511447	4.58635	4.51e-06	2.2e-05	LOC106412848	pseudogene	3.56618	5.58269	5.24086	9.13039	16.82	37.4797	29.7	33.4251	4	7	6	8	16	36	30	29
gene45832	6.8081	6.3299	1.38018	4.58627	4.51e-06	2.2e-05	LOC106368586	protein_coding	0	0	0	0	4.205	16.6576	5.94001	27.6622	0	0	0	0	4	16	6	24
gene49552	5.14725	-5.72471	1.24826	-4.58617	4.51e-06	2.2e-05	LOC106372025	protein_coding	8.91546	10.3679	10.4817	11.413	0	0	0	0	10	13	12	10	0	0	0	0
gene107613	822.088	-0.495484	0.108052	-4.58559	4.53e-06	2.21e-05	LOC106376201	protein_coding	1046.67	929.916	878.717	992.93	715.901	730.853	645.481	636.23	1174	1166	1006	870	681	702	652	552
gene116661	5.39984	-5.78779	1.26225	-4.58528	4.53e-06	2.21e-05	LOC111212444	protein_coding	8.91546	9.57032	8.73476	15.9782	0	0	0	0	10	12	10	14	0	0	0	0
gene64455	5.21036	5.94527	1.29664	4.58514	4.54e-06	2.21e-05	LOC106387117	protein_coding	0	0	0	0	8.40999	6.24661	10.89	16.1363	0	0	0	0	8	6	11	14
gene72652	73.0767	1.13615	0.247808	4.58481	4.54e-06	2.21e-05	LOC106394226	pseudogene	33.8787	54.2318	48.9147	45.652	90.4074	124.932	99.0001	87.5969	38	68	56	40	86	120	100	76
gene10853	10.2652	-5.25691	1.14662	-4.58472	4.55e-06	2.22e-05	LOC106441328	protein_coding	17.8309	27.1159	19.2165	15.9782	0	0	1.98	0	20	34	22	14	0	0	2	0
gene40573	263.668	-0.669372	0.146002	-4.58469	4.55e-06	2.22e-05	LOC106410302	protein_coding	349.486	321.403	324.06	299.02	183.969	200.933	186.12	244.349	392	403	371	262	175	193	188	212
gene75457	251.391	0.72583	0.158317	4.58466	4.55e-06	2.22e-05	LOC106396742	protein_coding	171.177	220.117	200.026	165.488	338.502	342.522	298.98	274.317	192	276	229	145	322	329	302	238
gene49074	528.067	1.50859	0.329054	4.58462	4.55e-06	2.22e-05	LOC106371776	protein_coding	286.186	267.172	249.814	295.596	273.325	979.677	934.561	938.209	321	335	286	259	260	941	944	814
gene75302	2423.45	-0.4196	0.091525	-4.58453	4.55e-06	2.22e-05	LOC106396581	protein_coding	2454.43	2874.29	2845.79	2919.44	2165.57	2044.72	2001.78	2081.58	2753	3604	3258	2558	2060	1964	2022	1806
gene98718	9.82097	5.40884	1.17982	4.58447	4.55e-06	2.22e-05	LOC106379022	protein_coding	0	1.59505	0	0	25.23	19.7809	8.91001	23.0518	0	2	0	0	24	19	9	20
gene20266	9.93312	5.40174	1.17829	4.58438	4.55e-06	2.22e-05	LOC106449793	protein_coding	1.78309	0	0	0	10.5125	31.2331	19.8	16.1363	2	0	0	0	10	30	20	14
gene21264	28.0857	2.03772	0.444577	4.5835	4.57e-06	2.23e-05	LOC106387366	protein_coding	8.02391	15.153	6.11433	14.8369	54.6649	42.6852	26.73	56.4769	9	19	7	13	52	41	27	49
gene114661	21.3586	2.09632	0.457392	4.58321	4.58e-06	2.23e-05	LOC106392988	protein_coding	12.4816	7.97527	6.98781	4.5652	27.3325	35.3975	27.72	48.4088	14	10	8	4	26	34	28	42
gene100601	1042.89	-0.471743	0.102943	-4.58258	4.59e-06	2.24e-05	LOC106411706	protein_coding	1180.41	1210.65	1233.35	1223.47	1004.99	845.375	834.571	810.271	1324	1518	1412	1072	956	812	843	703
gene32205	477.048	0.530026	0.115665	4.58241	4.6e-06	2.24e-05	LOC111199187	protein_coding	387.822	359.685	427.13	386.9	580.289	601.757	506.881	565.922	435	451	489	339	552	578	512	491
gene60658	5.31693	-5.77952	1.26126	-4.58233	4.6e-06	2.24e-05	LOC106379564	protein_coding	10.6985	12.7604	12.2287	6.84779	0	0	0	0	12	16	14	6	0	0	0	0
gene83383	4.96742	5.88164	1.2837	4.58179	4.61e-06	2.24e-05	LOC106399672	protein_coding	0	0	0	0	12.615	8.32881	11.88	6.91554	0	0	0	0	12	8	12	6
gene76346	13.4043	3.15471	0.688555	4.58164	4.61e-06	2.25e-05	LOC111205187	protein_coding	1.78309	3.19011	3.49391	2.2826	42.05	27.0686	15.84	11.5259	2	4	4	2	40	26	16	10
gene37685	586.365	-0.770186	0.168109	-4.58148	4.62e-06	2.25e-05	LOC106422318	protein_coding	567.023	796.729	810.586	782.931	498.292	476.825	378.18	380.355	636	999	928	686	474	458	382	330
gene67907	854.162	-0.496465	0.108366	-4.58139	4.62e-06	2.25e-05	LOC106389083	protein_coding	1069.85	913.966	1021.97	992.93	626.544	718.36	726.661	763.015	1200	1146	1170	870	596	690	734	662
gene100282	150.293	-0.883948	0.192947	-4.58131	4.62e-06	2.25e-05	LOC106368934	protein_coding	211.296	176.253	183.43	208.858	76.7412	111.398	109.89	124.48	237	221	210	183	73	107	111	108
gene75874	233.931	0.822013	0.179432	4.58119	4.62e-06	2.25e-05	LOC106445240	protein_coding	156.912	169.873	162.467	187.173	367.937	244.659	257.4	325.031	176	213	186	164	350	235	260	282
gene34467	382.004	0.602695	0.131573	4.58069	4.63e-06	2.26e-05	LOC106430183	protein_coding	298.668	319.011	303.97	291.031	392.116	516.386	441.54	493.309	335	400	348	255	373	496	446	428
gene116542	197.642	0.671322	0.146558	4.58058	4.64e-06	2.26e-05	LOC106401509	protein_coding	139.081	157.91	145.871	167.771	256.505	262.358	232.65	218.992	156	198	167	147	244	252	235	190
gene25613	9.12859	4.67045	1.01966	4.58038	4.64e-06	2.26e-05	LOC106423451	protein_coding	0	0	1.74695	1.1413	24.1787	12.4932	20.79	12.6785	0	0	2	1	23	12	21	11
gene40825	41.8418	1.50964	0.329626	4.57987	4.65e-06	2.26e-05	LOC111200873	protein_coding	21.3971	19.9382	26.2043	19.4021	88.3049	51.014	62.3701	46.1036	24	25	30	17	84	49	63	40
gene56088	1058.58	0.702701	0.153433	4.57985	4.65e-06	2.26e-05	LOC106380840	protein_coding	813.09	783.171	817.574	809.181	1705.13	1214.97	1083.06	1242.49	912	982	936	709	1622	1167	1094	1078
gene96633	68.3679	1.25509	0.274059	4.57965	4.66e-06	2.27e-05	LOC106436371	protein_coding	53.4927	43.0665	35.8125	28.5325	121.945	92.6581	93.0601	78.3762	60	54	41	25	116	89	94	68
gene58747	18.025	2.6286	0.573978	4.57962	4.66e-06	2.27e-05	BNAC02G19820D	protein_coding	1.78309	7.97527	3.49391	6.84779	18.9225	27.0686	29.7	48.4088	2	10	4	6	18	26	30	42
gene81826	183.752	0.906575	0.197961	4.57956	4.66e-06	2.27e-05	LOC111206103	protein_coding	121.25	110.059	151.111	128.967	180.815	247.782	239.58	290.453	136	138	173	113	172	238	242	252
gene59767	24.9611	2.03862	0.445195	4.57917	4.67e-06	2.27e-05	LOC106405168	protein_coding	8.91546	12.7604	12.2287	4.5652	50.4599	33.3153	26.73	50.714	10	16	14	4	48	32	27	44
gene56099	73.6353	-1.18771	0.259382	-4.57898	4.67e-06	2.27e-05	BNAC02G02170D	protein_coding	80.2391	100.488	128.401	100.434	56.7674	41.6441	46.5301	34.5777	90	126	147	88	54	40	47	30
gene12464	87.9597	2.14169	0.467789	4.57832	4.69e-06	2.28e-05	LOC106441704	protein_coding	32.9872	43.0665	17.4695	36.5216	300.657	79.1237	103.95	89.9021	37	54	20	32	286	76	105	78
gene78873	32.7911	1.79748	0.39265	4.57781	4.7e-06	2.29e-05	LOC106400998	protein_coding	21.3971	14.3555	6.98781	15.9782	36.7937	53.0962	51.4801	62.2399	24	18	8	14	35	51	52	54
gene102854	5.33592	-5.78393	1.26348	-4.57777	4.7e-06	2.29e-05	LOC106382013	protein_coding	10.6985	11.1654	13.9756	6.84779	0	0	0	0	12	14	16	6	0	0	0	0
gene7784	48.0142	1.89424	0.413803	4.57764	4.7e-06	2.29e-05	LOC106391997	protein_coding	24.9633	9.57032	24.4573	22.826	42.05	100.987	97.0201	62.2399	28	12	28	20	40	97	98	54
gene10463	125.393	1.89674	0.414351	4.57761	4.7e-06	2.29e-05	LOC106382881	protein_coding	73.1068	51.0417	40.1799	47.9346	58.8699	247.782	223.74	260.485	82	64	46	42	56	238	226	226
gene45291	73.1913	2.06288	0.450654	4.57753	4.71e-06	2.29e-05	LOC106368252	protein_coding	40.1196	27.9134	20.9634	23.9673	242.839	74.9593	75.2401	79.5288	45	35	24	21	231	72	76	69
gene58673	2516.95	0.543487	0.118734	4.57736	4.71e-06	2.29e-05	LOC106375431	protein_coding	1861.55	2142.16	2113.81	2076.02	2464.13	3074.37	3278.88	3124.67	2088	2686	2420	1819	2344	2953	3312	2711
gene44365	848.699	-0.450138	0.0983419	-4.57727	4.71e-06	2.29e-05	LOC106451226	protein_coding	961.978	1029.61	1007.99	919.887	651.774	751.675	754.381	712.301	1079	1291	1154	806	620	722	762	618
gene27463	1444.44	0.679998	0.14856	4.57727	4.71e-06	2.29e-05	LOC106445582	protein_coding	1078.77	1130.89	1235.1	995.213	2222.34	1482.53	1732.5	1678.17	1210	1418	1414	872	2114	1424	1750	1456
gene93366	948.096	-0.619884	0.135434	-4.577	4.72e-06	2.29e-05	LOC106415491	protein_coding	1221.42	1038.38	1140.76	1194.94	914.587	726.689	691.021	656.977	1370	1302	1306	1047	870	698	698	570
gene4592	122.593	1.30597	0.285357	4.57663	4.73e-06	2.3e-05	LOC106436161	protein_coding	74.8898	77.3601	59.3964	70.7605	92.5099	185.316	225.72	194.788	84	97	68	62	88	178	228	169
gene85662	31.0078	1.92003	0.41953	4.57663	4.73e-06	2.3e-05	LOC111198443	lncRNA	10.6985	15.153	12.2287	13.6956	56.7674	61.425	22.77	55.3244	12	19	14	12	54	59	23	48
gene107	39.5379	-2.79307	0.610308	-4.57649	4.73e-06	2.3e-05	LOC106369490	protein_coding	60.6251	89.323	75.119	51.3585	0	6.24661	19.8	13.8311	68	112	86	45	0	6	20	12
gene103402	111.47	0.957783	0.209284	4.57648	4.73e-06	2.3e-05	LOC106416491	protein_coding	65.9744	82.1453	80.3598	74.1844	119.842	168.658	127.71	172.889	74	103	92	65	114	162	129	150
gene38476	27.9181	-2.79698	0.611176	-4.57638	4.73e-06	2.3e-05	LOC106359856	protein_coding	49.9266	46.2566	57.6494	41.0868	0	8.32881	3.96	16.1363	56	58	66	36	0	8	4	14
gene27623	61.1185	1.55295	0.339412	4.57541	4.75e-06	2.31e-05	LOC106420710	lncRNA	32.9872	37.4838	17.4695	36.5216	126.15	98.9047	63.3601	76.071	37	47	20	32	120	95	64	66
gene77164	1513.06	0.49611	0.108432	4.57533	4.75e-06	2.31e-05	LOC106446626	protein_coding	1183.97	1224.2	1308.47	1305.65	1503.29	1865.65	1855.26	1857.98	1328	1535	1498	1144	1430	1792	1874	1612
gene71323	6.90953	6.35931	1.38995	4.57521	4.76e-06	2.31e-05	BNAC03G65350D	protein_coding	0	0	0	0	16.82	10.411	25.74	2.30518	0	0	0	0	16	10	26	2
gene13546	872.17	-0.387926	0.0847912	-4.57508	4.76e-06	2.31e-05	LOC106438355	protein_coding	1032.41	971.388	984.408	966.68	792.642	764.169	739.531	726.132	1158	1218	1127	847	754	734	747	630
gene17610	180.611	0.783726	0.171335	4.57425	4.78e-06	2.32e-05	LOC106440848	protein_coding	125.708	122.819	141.503	141.521	185.02	258.193	253.44	216.687	141	154	162	124	176	248	256	188
gene63614	332.822	0.543884	0.118905	4.57411	4.78e-06	2.32e-05	LOC106454704	protein_coding	264.789	281.527	241.079	296.738	404.731	394.578	386.1	393.033	297	353	276	260	385	379	390	341
gene103962	4971.89	0.604844	0.132233	4.57409	4.78e-06	2.32e-05	LOC106418704	protein_coding	3847.91	3801.81	4068.65	4060.74	7558.48	5507.43	5480.65	5449.45	4316	4767	4658	3558	7190	5290	5536	4728
gene76736	246.001	0.659309	0.144154	4.57366	4.79e-06	2.33e-05	LOC106391018	protein_coding	169.394	192.204	183.43	219.129	332.195	276.933	308.88	285.842	190	241	210	192	316	266	312	248
gene22776	71.7845	1.48867	0.325537	4.57296	4.81e-06	2.34e-05	LOC106454674	protein_coding	49.9266	44.6615	26.2043	29.6738	149.277	70.7949	106.92	96.8176	56	56	30	26	142	68	108	84
gene84130	9543.19	-0.429743	0.0939753	-4.57294	4.81e-06	2.34e-05	LOC106452770	protein_coding	10993.7	10973.2	11221.6	10627.8	7033.91	8720.27	8482.33	8292.89	12331	13759	12847	9312	6691	8376	8568	7195
gene25634	260.786	-0.839318	0.183546	-4.57279	4.81e-06	2.34e-05	BNAA05G24970D	protein_coding	353.052	296.68	312.705	376.629	241.787	185.316	170.28	149.837	396	372	358	330	230	178	172	130
gene13340	6.03745	-5.94532	1.30023	-4.57252	4.82e-06	2.34e-05	LOC106428125	protein_coding	8.91546	9.57032	6.98781	22.826	0	0	0	0	10	12	8	20	0	0	0	0
gene14806	8.13076	-6.38332	1.39603	-4.57249	4.82e-06	2.34e-05	BNAA03G31840D	protein_coding	14.2647	23.9258	1.74695	25.1086	0	0	0	0	16	30	2	22	0	0	0	0
gene79091	202.161	-0.829272	0.181365	-4.5724	4.82e-06	2.34e-05	LOC106391716	protein_coding	244.284	317.416	244.573	228.26	142.97	124.932	174.24	140.616	274	398	280	200	136	120	176	122
gene24811	575.652	-0.683072	0.149391	-4.57238	4.82e-06	2.34e-05	LOC106421832	pseudogene	731.068	688.266	785.255	632.28	349.015	445.592	457.381	516.361	820	863	899	554	332	428	462	448
gene30910	5.35942	-5.78937	1.26616	-4.57237	4.82e-06	2.34e-05	LOC106352338	protein_coding	12.4816	9.57032	13.9756	6.84779	0	0	0	0	14	12	16	6	0	0	0	0
gene28019	186.597	0.780676	0.170746	4.57216	4.83e-06	2.34e-05	LOC106346715	protein_coding	135.515	135.58	156.352	120.978	279.632	220.714	201.96	242.044	152	170	179	106	266	212	204	210
gene93734	488.256	1.14241	0.249864	4.57212	4.83e-06	2.34e-05	LOC106409485	protein_coding	283.512	330.176	262.043	342.39	1072.27	533.044	552.421	530.192	318	414	300	300	1020	512	558	460
gene37420	23.9434	-2.81039	0.614767	-4.57147	4.84e-06	2.35e-05	LOC106418768	protein_coding	53.4927	38.2813	36.686	38.8042	4.205	6.24661	0	13.8311	60	48	42	34	4	6	0	12
gene26324	918.923	-1.35428	0.296276	-4.57099	4.85e-06	2.36e-05	LOC106453202	protein_coding	1309.68	1363.77	1338.17	1272.55	206.045	580.935	570.241	709.996	1469	1710	1532	1115	196	558	576	616
gene78605	15.9497	-3.45249	0.755406	-4.57038	4.87e-06	2.36e-05	LOC106403302	protein_coding	32.0956	36.6862	29.6982	18.2608	0	6.24661	0	4.61036	36	46	34	16	0	6	0	4
gene55896	24.3774	3.20816	0.702046	4.56973	4.88e-06	2.37e-05	LOC106349679	protein_coding	3.56618	12.7604	0	2.2826	29.435	58.3017	42.57	46.1036	4	16	0	2	28	56	43	40
gene29772	169.32	0.726095	0.158916	4.56904	4.9e-06	2.38e-05	LOC106348054	protein_coding	124.816	132.389	127.528	125.543	187.122	249.864	207.9	199.398	140	166	146	110	178	240	210	173
gene67565	146.464	-0.916128	0.200512	-4.56895	4.9e-06	2.38e-05	LOC106388665	protein_coding	201.489	196.192	196.532	171.195	69.3824	112.439	106.92	117.564	226	246	225	150	66	108	108	102
gene79451	902.667	0.444087	0.0972087	4.56838	4.91e-06	2.38e-05	LOC106358387	protein_coding	793.476	755.258	716.251	795.485	1065.97	973.43	1125.63	995.838	890	947	820	697	1014	935	1137	864
gene10051	5.62479	6.05568	1.3256	4.56826	4.92e-06	2.39e-05	LOC106425445	protein_coding	0	0	0	0	10.5125	4.16441	11.88	18.4415	0	0	0	0	10	4	12	16
gene63289	594.318	-0.956443	0.209381	-4.56795	4.93e-06	2.39e-05	LOC106426304	pseudogene	800.608	737.712	753.81	845.703	243.89	410.194	496.981	465.647	898	925	863	741	232	394	502	404
gene112914	8167.57	0.450436	0.0986178	4.5675	4.94e-06	2.39e-05	LOC106348100	protein_coding	6854.2	6940.08	6884.74	6932.25	10975	8841.04	8971.39	8941.8	7688	8702	7882	6074	10440	8492	9062	7758
gene22093	1007.59	-0.436011	0.0954628	-4.56734	4.94e-06	2.4e-05	LOC106450457	protein_coding	1114.43	1196.29	1076.12	1248.58	857.819	899.512	805.861	862.138	1250	1500	1232	1094	816	864	814	748
gene72461	2697.55	-0.400231	0.0876293	-4.56732	4.94e-06	2.4e-05	LOC106396119	protein_coding	3058	3129.5	3054.55	3035.86	2128.78	2426.81	2530.44	2216.43	3430	3924	3497	2660	2025	2331	2556	1923
gene110804	1201.77	-2.42406	0.530807	-4.56674	4.95e-06	2.4e-05	LOC106416764	protein_coding	2011.33	2026.52	2029.09	2037.22	77.7924	461.208	508.861	462.189	2256	2541	2323	1785	74	443	514	401
gene1691	283.183	0.664099	0.145424	4.56665	4.96e-06	2.4e-05	LOC106440033	protein_coding	177.418	247.233	211.381	240.814	342.707	353.975	341.55	350.388	199	310	242	211	326	340	345	304
gene58477	85.7036	1.13916	0.24951	4.56558	4.98e-06	2.42e-05	LOC106354482	protein_coding	44.5773	55.8269	43.6738	70.7605	88.3049	127.014	121.77	133.701	50	70	50	62	84	122	123	116
gene6266	103.073	1.51653	0.332265	4.56422	5.01e-06	2.43e-05	LOC111204417	protein_coding	36.5534	51.0417	73.372	52.4998	227.07	89.5347	129.69	164.82	41	64	84	46	216	86	131	143
gene2930	2502.6	-0.491084	0.107603	-4.56383	5.02e-06	2.44e-05	LOC106369216	protein_coding	3095.45	2857.54	2880.73	2864.66	1816.56	2313.33	2235.42	1957.1	3472	3583	3298	2510	1728	2222	2258	1698
gene94089	836.123	-0.412238	0.0903352	-4.56342	5.03e-06	2.44e-05	LOC106411425	protein_coding	957.52	916.358	1001	943.854	732.721	666.305	719.731	751.489	1074	1149	1146	827	697	640	727	652
gene77861	248.301	-0.858029	0.188024	-4.5634	5.03e-06	2.44e-05	LOC106406614	protein_coding	249.633	336.556	317.945	376.629	208.147	191.563	158.4	147.532	280	422	364	330	198	184	160	128
gene33190	55.5717	2.17501	0.476622	4.56337	5.03e-06	2.44e-05	LOC106355249	pseudogene	20.5056	17.5456	16.5961	26.2499	23.1275	115.562	110.88	114.106	23	22	19	23	22	111	112	99
gene30819	869.42	0.701464	0.153728	4.56303	5.04e-06	2.44e-05	LOC111198715	protein_coding	724.827	669.125	583.482	671.084	1355.06	907.841	980.101	1063.84	813	839	668	588	1289	872	990	923
gene24793	6.74919	-6.11968	1.34123	-4.56273	5.05e-06	2.45e-05	LOC106449548	protein_coding	21.3971	4.78516	20.9634	6.84779	0	0	0	0	24	6	24	6	0	0	0	0
gene85226	733.492	0.795897	0.174435	4.56271	5.05e-06	2.45e-05	LOC106432626	protein_coding	545.626	529.558	546.796	522.715	1246.78	914.087	845.461	716.911	612	664	626	458	1186	878	854	622
gene29413	5.81495	-5.9026	1.29369	-4.56261	5.05e-06	2.45e-05	LOC106409550	protein_coding	17.8309	5.58269	13.9756	9.13039	0	0	0	0	20	7	16	8	0	0	0	0
gene44918	215.371	-1.2616	0.27654	-4.56207	5.07e-06	2.45e-05	LOC106411695	protein_coding	287.078	299.87	300.476	328.694	212.352	87.4525	114.84	92.2073	322	376	344	288	202	84	116	80
gene112843	1632.74	0.490064	0.107424	4.56197	5.07e-06	2.46e-05	LOC106435199	protein_coding	1393.49	1204.27	1397.56	1438.04	2094.09	1930.2	1711.71	1892.55	1563	1510	1600	1260	1992	1854	1729	1642
gene100548	115.411	1.32715	0.290918	4.56194	5.07e-06	2.46e-05	LOC106415435	protein_coding	82.0222	74.9675	57.6494	47.9346	103.022	214.467	198	145.226	92	94	66	42	98	206	200	126
gene18398	1210.42	-1.09957	0.241052	-4.56156	5.08e-06	2.46e-05	LOC106428764	protein_coding	1882.94	1578.31	1599.34	1541.89	407.885	854.745	1013.76	804.508	2112	1979	1831	1351	388	821	1024	698
gene55544	27.8193	1.95958	0.429599	4.56142	5.08e-06	2.46e-05	LOC106381031	protein_coding	12.4816	11.1654	10.4817	11.413	21.025	60.3839	49.5001	46.1036	14	14	12	10	20	58	50	40
gene47064	933.338	-0.498824	0.10938	-4.56048	5.1e-06	2.47e-05	LOC106369236	protein_coding	1123.35	1044.76	1095.34	1109.34	895.664	699.62	756.361	742.268	1260	1310	1254	972	852	672	764	644
gene97590	35.5382	1.99634	0.437841	4.55951	5.13e-06	2.48e-05	LOC111208891	protein_coding	7.13237	19.9382	19.2165	10.2717	89.3562	44.7674	47.5201	46.1036	8	25	22	9	85	43	48	40
gene64844	707.438	0.573664	0.125823	4.55931	5.13e-06	2.49e-05	LOC106346019	protein_coding	589.312	573.422	593.964	517.008	1000.79	827.676	798.931	758.405	661	719	680	453	952	795	807	658
gene39822	323.714	-0.725146	0.159062	-4.55889	5.14e-06	2.49e-05	LOC106360240	protein_coding	374.449	368.457	420.142	450.813	206.045	215.508	267.3	286.995	420	462	481	395	196	207	270	249
gene49587	1247.52	0.688201	0.150968	4.5586	5.15e-06	2.49e-05	LOC106372181	protein_coding	1005.66	966.603	931.999	917.604	1995.27	1388.83	1467.18	1307.04	1128	1212	1067	804	1898	1334	1482	1134
gene36498	3265.27	-0.64596	0.141704	-4.55853	5.15e-06	2.49e-05	BNAA08G01890D	protein_coding	4085.06	3990.03	3748.96	4113.24	3270.44	2271.68	2245.32	2397.39	4582	5003	4292	3604	3111	2182	2268	2080
gene106795	39.0753	-1.53139	0.33594	-4.55851	5.15e-06	2.49e-05	LOC106372514	protein_coding	65.9744	47.8516	52.4086	66.1953	21.025	29.1508	13.86	16.1363	74	60	60	58	20	28	14	14
gene87721	389.054	-1.11368	0.244315	-4.55838	5.15e-06	2.5e-05	LOC106426234	protein_coding	597.336	525.57	524.086	481.628	393.167	195.727	192.06	202.856	670	659	600	422	374	188	194	176
gene31892	6.26554	-6.01263	1.31907	-4.55823	5.16e-06	2.5e-05	TRNAW-CCA	tRNA	4.45773	13.558	21.8369	10.2717	0	0	0	0	5	17	25	9	0	0	0	0
gene38115	31.0822	2.55322	0.560174	4.5579	5.17e-06	2.5e-05	LOC106424140	pseudogene	1.78309	15.9505	6.98781	11.413	59.9212	53.0962	25.74	73.7658	2	20	8	10	57	51	26	64
gene50149	652.533	-0.541353	0.118795	-4.55703	5.19e-06	2.51e-05	LOC106419460	protein_coding	787.235	726.547	726.732	854.833	461.498	568.442	561.331	533.649	883	911	832	749	439	546	567	463
gene84708	11.4746	4.64009	1.01832	4.55662	5.2e-06	2.52e-05	LOC106401935	protein_coding	0	1.59505	1.74695	0	43.1012	16.6576	21.78	6.91554	0	2	2	0	41	16	22	6
gene17861	11.6734	3.97284	0.871905	4.5565	5.2e-06	2.52e-05	LOC106444697	protein_coding	0	0	3.49391	2.2826	12.615	16.6576	23.76	34.5777	0	0	4	2	12	16	24	30
gene72525	1174.65	0.444272	0.0975042	4.55644	5.2e-06	2.52e-05	LOC106396023	protein_coding	1096.6	954.64	982.661	946.137	1436.01	1365.93	1249.38	1365.82	1230	1197	1125	829	1366	1312	1262	1185
gene23242	95.2348	1.52689	0.335109	4.55641	5.2e-06	2.52e-05	LOC111215995	protein_coding	48.1435	63.0046	52.4086	31.9564	218.66	84.3292	122.76	140.616	54	79	60	28	208	81	124	122
gene77513	783.667	-0.774829	0.170069	-4.55598	5.21e-06	2.52e-05	LOC106424305	protein_coding	970.002	998.504	1007.99	980.376	751.643	427.893	596.971	535.955	1088	1252	1154	859	715	411	603	465
gene46539	778.578	-0.447759	0.0982814	-4.55589	5.22e-06	2.52e-05	LOC106369120	protein_coding	857.667	877.28	909.289	950.702	716.952	629.867	670.231	616.636	962	1100	1041	833	682	605	677	535
gene53750	184.354	1.59348	0.349771	4.55579	5.22e-06	2.52e-05	LOC106373704	protein_coding	73.1068	73.3725	124.907	95.8691	504.599	197.809	213.84	191.33	82	92	143	84	480	190	216	166
gene107894	6.91912	6.35652	1.39536	4.55547	5.23e-06	2.53e-05	LOC111210411	protein_coding	0	0	0	0	21.025	20.822	1.98	11.5259	0	0	0	0	20	20	2	10
gene18230	87.2482	1.33905	0.293949	4.5554	5.23e-06	2.53e-05	LOC106423344	protein_coding	51.7097	37.4838	62.8903	45.652	73.5874	133.261	150.48	142.921	58	47	72	40	70	128	152	124
gene52648	732.846	0.777252	0.170623	4.55539	5.23e-06	2.53e-05	BNAC01G13790D	protein_coding	556.325	582.992	497.882	522.715	651.774	1076.5	960.301	1014.28	624	731	570	458	620	1034	970	880
gene114214	4192.95	-0.322053	0.0707001	-4.5552	5.23e-06	2.53e-05	LOC106434872	protein_coding	4729.65	4904.79	4501.9	4499	3664.65	3735.47	3859.02	3649.1	5305	6150	5154	3942	3486	3588	3898	3166
gene81824	4769.52	0.532659	0.116936	4.55514	5.24e-06	2.53e-05	LOC106400776	protein_coding	3963.81	3828.13	3811.85	3992.26	6833.12	5396.03	5121.28	5209.71	4446	4800	4364	3498	6500	5183	5173	4520
gene35621	3059.93	0.272312	0.0597827	4.55503	5.24e-06	2.53e-05	LOC106420992	protein_coding	2803.91	2768.22	2747.96	2767.65	3358.74	3334.65	3308.58	3389.77	3145	3471	3146	2425	3195	3203	3342	2941
gene99839	264.927	0.91496	0.20087	4.55498	5.24e-06	2.53e-05	LOC106415179	protein_coding	189.899	193.799	165.961	184.89	475.165	342.522	287.1	280.08	213	243	190	162	452	329	290	243
gene108852	63.4638	-1.27552	0.280057	-4.55449	5.25e-06	2.54e-05	LOC106379883	protein_coding	65.9744	103.679	73.372	116.412	35.7425	35.3975	35.64	41.4933	74	130	84	102	34	34	36	36
gene116122	852.128	-0.425064	0.0933334	-4.55426	5.26e-06	2.54e-05	LOC106436521	protein_coding	918.292	1059.91	1001	926.735	718.003	738.141	727.651	727.285	1030	1329	1146	812	683	709	735	631
gene39539	805.584	-0.789523	0.173362	-4.55418	5.26e-06	2.54e-05	LOC106391515	protein_coding	1039.54	1023.23	1005.37	1014.61	815.769	491.4	532.621	522.124	1166	1283	1151	889	776	472	538	453
gene51583	4241.12	-0.720181	0.158143	-4.55398	5.26e-06	2.54e-05	LOC106368745	protein_coding	5131.74	5152.02	5373.63	5455.41	2253.88	3570.98	3314.52	3676.76	5756	6460	6152	4780	2144	3430	3348	3190
gene6925	166.074	0.836636	0.183753	4.55304	5.29e-06	2.56e-05	LOC106385878	protein_coding	132.84	98.0958	110.931	135.815	180.815	222.796	202.95	244.349	149	123	127	119	172	214	205	212
gene105460	9.47218	4.28557	0.941315	4.55275	5.29e-06	2.56e-05	LOC106371905	protein_coding	0	1.59505	0	2.2826	10.5125	14.5754	23.76	23.0518	0	2	0	2	10	14	24	20
gene115078	176.064	0.915032	0.201014	4.55208	5.31e-06	2.57e-05	LOC111211860	lncRNA	126.6	140.365	118.793	101.576	169.251	245.7	272.25	233.976	142	176	136	89	161	236	275	203
gene56849	6.7494	6.3213	1.38867	4.55204	5.31e-06	2.57e-05	LOC111202530	protein_coding	0	0	0	0	31.5375	4.16441	7.92001	10.3733	0	0	0	0	30	4	8	9
gene378	266.367	-1.04099	0.228719	-4.55139	5.33e-06	2.58e-05	LOC106370269	protein_coding	382.473	346.127	372.974	332.118	110.381	239.453	151.47	195.94	429	434	427	291	105	230	153	170
gene87724	853.168	0.482466	0.106005	4.55136	5.33e-06	2.58e-05	LOC106426278	protein_coding	765.838	679.493	711.883	690.486	1014.46	942.197	1105.83	915.157	859	852	815	605	965	905	1117	794
gene47417	420.693	0.784013	0.172262	4.55129	5.33e-06	2.58e-05	BNAA10G03900D	protein_coding	277.271	331.771	352.884	273.912	671.748	479.948	529.651	448.358	311	416	404	240	639	461	535	389
gene84686	332.157	-0.919108	0.201946	-4.55127	5.33e-06	2.58e-05	LOC106422574	lncRNA	476.085	453.793	422.763	385.759	171.354	281.097	283.14	183.262	534	569	484	338	163	270	286	159
gene7022	1076.44	-0.488036	0.107243	-4.55077	5.35e-06	2.58e-05	LOC106417463	protein_coding	1280.26	1264.88	1280.52	1200.65	1015.51	799.566	843.481	926.683	1436	1586	1466	1052	966	768	852	804
gene81963	2263.65	-0.307451	0.067561	-4.55072	5.35e-06	2.58e-05	LOC106404097	protein_coding	2516.83	2414.91	2572.39	2512	2022.6	1971.85	2056.23	2042.39	2823	3028	2945	2201	1924	1894	2077	1772
gene35868	294.775	-1.22676	0.26958	-4.55065	5.35e-06	2.58e-05	LOC106421683	protein_coding	452.905	401.954	377.342	419.998	84.0999	181.152	221.76	218.992	508	504	432	368	80	174	224	190
gene7056	552.568	-0.563411	0.123815	-4.55043	5.35e-06	2.59e-05	LOC106387703	protein_coding	734.634	643.604	638.511	619.725	402.628	426.852	510.841	443.747	824	807	731	543	383	410	516	385
gene48478	289.438	-0.818828	0.179955	-4.55018	5.36e-06	2.59e-05	LOC106420262	protein_coding	397.629	442.627	303.97	333.259	208.147	174.905	247.5	207.466	446	555	348	292	198	168	250	180
gene71900	1678.13	0.403787	0.0887429	4.55008	5.36e-06	2.59e-05	LOC106384833	protein_coding	1346.23	1453.89	1484.04	1495.1	1789.23	1934.37	1860.21	2061.98	1510	1823	1699	1310	1702	1858	1879	1789
gene54967	1178.36	-0.519476	0.114171	-4.54996	5.37e-06	2.59e-05	BNAC01G30240D	protein_coding	1421.12	1342.24	1367.86	1422.06	802.103	985.923	1056.33	1029.26	1594	1683	1566	1246	763	947	1067	893
gene34938	209.64	0.690584	0.151807	4.5491	5.39e-06	2.6e-05	LOC106353887	protein_coding	175.635	150.733	171.201	143.804	279.632	246.741	281.16	228.213	197	189	196	126	266	237	284	198
gene12656	10.3368	-5.25179	1.15449	-4.54902	5.39e-06	2.6e-05	LOC106443398	protein_coding	23.1802	14.3555	27.0778	15.9782	2.1025	0	0	0	26	18	31	14	2	0	0	0
gene30068	3105.46	1.09975	0.241775	4.54866	5.4e-06	2.61e-05	LOC111198665	lncRNA	2110.29	2044.06	1882.34	1867.17	2160.32	4833.84	5354.92	4590.77	2367	2563	2155	1636	2055	4643	5409	3983
gene66079	1587.09	-0.609379	0.133969	-4.54864	5.4e-06	2.61e-05	LOC106410952	protein_coding	1677	1971.49	1949.6	2071.46	1017.61	1272.23	1312.74	1424.6	1881	2472	2232	1815	968	1222	1326	1236
gene31233	541.761	0.542058	0.119176	4.54839	5.41e-06	2.61e-05	LOC106349424	protein_coding	434.183	433.057	432.371	465.65	740.079	642.36	573.211	613.178	487	543	495	408	704	617	579	532
gene116313	5.12281	-5.71924	1.25749	-4.54814	5.41e-06	2.61e-05	LOC106370804	protein_coding	12.4816	10.3679	7.86129	10.2717	0	0	0	0	14	13	9	9	0	0	0	0
gene66340	896.675	-0.479647	0.10546	-4.54813	5.41e-06	2.61e-05	LOC106388268	protein_coding	1097.49	1055.13	1077	947.278	797.898	798.525	717.751	682.334	1231	1323	1233	830	759	767	725	592
gene79530	138.485	1.6077	0.353492	4.54804	5.41e-06	2.61e-05	LOC106401066	protein_coding	65.9744	78.1576	85.6007	43.3694	368.988	160.33	168.3	137.158	74	98	98	38	351	154	170	119
gene93232	9.77224	-5.17658	1.13824	-4.54789	5.42e-06	2.62e-05	LOC106410997	protein_coding	19.614	15.9505	20.09	20.5434	0	0	1.98	0	22	20	23	18	0	0	2	0
gene5245	51.9855	1.76188	0.387407	4.54788	5.42e-06	2.62e-05	LOC106352909	protein_coding	16.0478	41.4714	13.9756	22.826	63.0749	66.6305	95.0401	96.8176	18	52	16	20	60	64	96	84
gene63386	447.239	0.491725	0.108122	4.54787	5.42e-06	2.62e-05	LOC106384970	protein_coding	371.775	390.788	393.064	329.835	518.266	530.962	532.621	510.598	417	490	450	289	493	510	538	443
gene99375	35.8238	1.51247	0.332579	4.54772	5.42e-06	2.62e-05	LOC106414459	lncRNA	10.6985	19.1406	20.9634	23.9673	50.4599	45.8085	61.3801	54.1718	12	24	24	21	48	44	62	47
gene40816	84.1022	-1.36052	0.299166	-4.5477	5.42e-06	2.62e-05	LOC111200866	protein_coding	146.214	138.77	118.793	79.8909	31.5375	60.3839	39.6	57.6295	164	174	136	70	30	58	40	50
gene77957	158.689	0.914367	0.201064	4.54765	5.42e-06	2.62e-05	LOC106359136	pseudogene	108.769	127.604	113.552	89.0213	258.607	185.316	172.26	214.382	122	160	130	78	246	178	174	186
gene29376	100.342	1.0207	0.224453	4.54751	5.43e-06	2.62e-05	LOC106347714	protein_coding	71.3237	57.4219	68.1312	68.4779	178.712	124.932	120.78	112.954	80	72	78	60	170	120	122	98
gene15280	1535.82	0.637946	0.140295	4.54719	5.44e-06	2.62e-05	LOC106439403	protein_coding	1285.61	1225.8	1135.52	1159.56	2367.41	1719.9	1686.96	1705.83	1442	1537	1300	1016	2252	1652	1704	1480
gene94504	212.685	0.989196	0.217556	4.54686	5.45e-06	2.63e-05	LOC106388516	pseudogene	194.357	114.046	113.552	148.369	315.375	282.139	231.66	301.979	218	143	130	130	300	271	234	262
gene87556	5.04756	-5.69581	1.2527	-4.54682	5.45e-06	2.63e-05	LOC106449844	lncRNA	8.91546	9.57032	10.4817	11.413	0	0	0	0	10	12	12	10	0	0	0	0
gene72985	1338.33	-0.371958	0.0818208	-4.546	5.47e-06	2.64e-05	LOC106396296	protein_coding	1452.33	1572.72	1493.64	1520.21	1215.24	1154.58	1096.92	1201	1629	1972	1710	1332	1156	1109	1108	1042
gene102976	71.9892	-1.27061	0.279522	-4.54566	5.48e-06	2.64e-05	LOC106399959	lncRNA	103.419	102.083	106.564	94.7278	25.23	56.2195	34.65	53.0192	116	128	122	83	24	54	35	46
gene90565	79.1617	-1.35265	0.29758	-4.5455	5.48e-06	2.64e-05	LOC106374817	protein_coding	109.66	95.7032	81.2333	168.912	33.64	47.8907	45.5401	50.714	123	120	93	148	32	46	46	44
gene12009	5.20214	5.94899	1.30895	4.54486	5.5e-06	2.65e-05	LOC106443267	protein_coding	0	0	0	0	12.615	6.24661	15.84	6.91554	0	0	0	0	12	6	16	6
gene64775	521.026	-0.605855	0.133316	-4.54452	5.51e-06	2.66e-05	LOC106345978	protein_coding	650.828	608.513	574.747	681.355	359.527	456.003	376.2	461.036	730	763	658	597	342	438	380	400
gene46382	466.676	1.14046	0.250956	4.54446	5.51e-06	2.66e-05	LOC106367075	protein_coding	272.813	297.478	320.566	273.912	331.143	724.607	725.671	787.219	306	373	367	240	315	696	733	683
gene50361	50.1833	-1.56513	0.344434	-4.54406	5.52e-06	2.66e-05	LOC106419474	protein_coding	79.3476	65.3972	67.2577	87.88	15.7687	35.3975	15.84	34.5777	89	82	77	77	15	34	16	30
gene76923	162.691	0.786869	0.173166	4.54401	5.52e-06	2.66e-05	LOC106420623	protein_coding	106.094	131.592	122.287	117.554	239.685	199.892	213.84	170.583	119	165	140	103	228	192	216	148
gene64181	483.912	-0.768667	0.169172	-4.5437	5.53e-06	2.66e-05	LOC106386767	protein_coding	565.24	618.881	677.818	577.497	258.607	387.29	421.74	364.219	634	776	776	506	246	372	426	316
gene86703	22793.8	-0.456142	0.100396	-4.54345	5.53e-06	2.67e-05	LOC106433955	protein_coding	25730.9	26554.5	27281.3	25902.9	16307	19576.9	20256.4	20740.9	28861	33296	31233	22696	15512	18804	20461	17995
gene63582	53.6966	1.85958	0.409307	4.54324	5.54e-06	2.67e-05	LOC106356554	protein_coding	28.5295	30.306	17.4695	15.9782	39.9475	106.192	71.2801	119.869	32	38	20	14	38	102	72	104
gene90206	658.202	0.630835	0.138865	4.54279	5.55e-06	2.68e-05	LOC106451704	protein_coding	558.108	479.314	546.796	481.628	961.893	688.168	775.171	774.541	626	601	626	422	915	661	783	672
gene54489	645.657	-0.630153	0.138723	-4.54253	5.56e-06	2.68e-05	LOC106377234	protein_coding	852.318	739.307	679.565	867.387	423.653	524.715	543.511	534.802	956	927	778	760	403	504	549	464
gene16880	1204.77	1.35151	0.297533	4.54239	5.56e-06	2.68e-05	LOC106440238	protein_coding	690.056	717.774	677.818	627.714	683.312	2073.87	1993.86	2173.79	774	900	776	550	650	1992	2014	1886
gene51717	991.51	-0.813645	0.179124	-4.54235	5.56e-06	2.68e-05	LOC106375365	protein_coding	1140.29	1260.09	1386.21	1269.12	490.933	720.442	866.251	798.745	1279	1580	1587	1112	467	692	875	693
gene54218	35.6255	-1.64434	0.362079	-4.54139	5.59e-06	2.69e-05	LOC106449664	protein_coding	39.228	59.017	69.8781	47.9346	12.615	18.7398	23.76	13.8311	44	74	80	42	12	18	24	12
gene72155	217.972	0.812542	0.178935	4.54099	5.6e-06	2.7e-05	LOC106433595	protein_coding	146.214	157.91	197.406	130.108	323.785	260.275	251.46	276.622	164	198	226	114	308	250	254	240
gene31082	198.757	0.662518	0.145913	4.5405	5.61e-06	2.7e-05	LOC106352400	protein_coding	172.96	164.291	140.63	136.956	253.351	238.412	249.48	233.976	194	206	161	120	241	229	252	203
gene40765	45.1453	-1.93415	0.425988	-4.5404	5.61e-06	2.71e-05	LOC106363983	protein_coding	78.456	47.8516	82.1068	77.6083	6.30749	18.7398	17.82	32.2725	88	60	94	68	6	18	18	28
gene30161	452.626	-0.855284	0.18838	-4.54021	5.62e-06	2.71e-05	LOC106348332	protein_coding	665.093	556.674	548.543	561.519	218.66	318.577	376.2	375.745	746	698	628	492	208	306	380	326
gene91875	379.399	-0.514852	0.113403	-4.54	5.63e-06	2.71e-05	LOC106349448	protein_coding	473.411	427.474	451.587	432.552	286.991	321.7	304.92	336.556	531	536	517	379	273	309	308	292
gene72956	33.9739	1.47816	0.325601	4.53978	5.63e-06	2.71e-05	LOC106395834	protein_coding	16.0478	22.3308	19.2165	13.6956	42.05	43.7263	59.4001	55.3244	18	28	22	12	40	42	60	48
gene12550	48.9377	2.23328	0.491949	4.53965	5.63e-06	2.71e-05	LOC106345885	protein_coding	3.56618	30.306	17.4695	17.1195	70.4337	89.5347	108.9	54.1718	4	38	20	15	67	86	110	47
gene78773	711.475	-0.449937	0.0991135	-4.53962	5.64e-06	2.71e-05	LOC106391586	protein_coding	863.016	848.569	798.357	776.083	623.391	586.14	639.541	556.701	968	1064	914	680	593	563	646	483
gene1741	219.439	-0.832809	0.183478	-4.53901	5.65e-06	2.72e-05	LOC106375972	protein_coding	246.958	285.515	286.5	305.868	120.894	153.042	199.98	156.752	277	358	328	268	115	147	202	136
gene37129	1610.04	-0.602713	0.132789	-4.53887	5.66e-06	2.72e-05	LOC106360612	protein_coding	1898.1	2004.19	1981.92	1882	1598.95	1157.71	1225.62	1131.84	2129	2513	2269	1649	1521	1112	1238	982
gene28839	939.942	-0.655792	0.144496	-4.53849	5.67e-06	2.73e-05	LOC106430793	protein_coding	1274.91	1060.71	1164.34	1100.21	578.187	832.881	809.821	698.47	1430	1330	1333	964	550	800	818	606
gene52833	5.42292	-5.80798	1.27989	-4.53787	5.68e-06	2.74e-05	LOC106373059	protein_coding	15.1563	11.1654	11.3552	5.70649	0	0	0	0	17	14	13	5	0	0	0	0
gene49136	3561.88	-1.17117	0.25809	-4.53783	5.68e-06	2.74e-05	LOC106371819	protein_coding	5086.27	4959.82	4890.59	4795.74	1015.51	2673.55	2457.18	2616.38	5705	6219	5599	4202	966	2568	2482	2270
gene55000	18.2849	-2.37486	0.523368	-4.53764	5.69e-06	2.74e-05	LOC106374854	protein_coding	35.6618	25.5209	31.4451	29.6738	6.30749	4.16441	1.98	11.5259	40	32	36	26	6	4	2	10
gene64438	1142.62	-0.475723	0.104844	-4.53743	5.69e-06	2.74e-05	LOC106386841	protein_coding	1299.87	1429.97	1325.94	1261.14	877.793	915.128	1079.1	952.04	1458	1793	1518	1105	835	879	1090	826
gene14526	150.591	-1.05541	0.232611	-4.53724	5.7e-06	2.74e-05	LOC106385692	protein_coding	226.453	189.811	186.924	209.999	60.9724	120.768	91.0801	118.717	254	238	214	184	58	116	92	103
gene81263	48.459	-2.0495	0.451706	-4.53723	5.7e-06	2.74e-05	LOC106392717	protein_coding	77.5645	73.3725	83.8537	77.6083	31.5375	4.16441	25.74	13.8311	87	92	96	68	30	4	26	12
gene106658	67.2735	1.70993	0.376912	4.53668	5.71e-06	2.75e-05	LOC106446073	protein_coding	44.5773	46.2566	13.9756	20.5434	86.2024	97.8636	108.9	119.869	50	58	16	18	82	94	110	104
gene82253	3221.32	0.37798	0.0833188	4.53655	5.72e-06	2.75e-05	LOC106361645	protein_coding	2620.25	2711.59	2956.72	2919.44	3662.55	3860.41	3490.74	3548.83	2939	3400	3385	2558	3484	3708	3526	3079
gene33393	38.3843	-1.5428	0.340112	-4.53617	5.73e-06	2.76e-05	LOC106362983	protein_coding	48.1435	55.8269	78.6129	45.652	16.82	20.822	15.84	25.357	54	70	90	40	16	20	16	22
gene90350	75.9966	-1.8272	0.402816	-4.53607	5.73e-06	2.76e-05	LOC106403336	protein_coding	94.5039	156.315	111.805	111.847	10.5125	39.5619	53.4601	29.9674	106	196	128	98	10	38	54	26
gene20819	495.99	0.521981	0.115098	4.53509	5.76e-06	2.77e-05	BNAA04G28730D	protein_coding	392.28	400.359	401.799	434.835	611.827	596.551	507.871	622.399	440	502	460	381	582	573	513	540
gene13007	1089.35	-0.665328	0.146734	-4.53425	5.78e-06	2.78e-05	LOC106392756	protein_coding	1342.67	1357.39	1256.06	1388.96	1080.68	814.142	746.461	728.437	1506	1702	1438	1217	1028	782	754	632
gene7751	3097.18	-0.628916	0.138707	-4.53413	5.78e-06	2.78e-05	LOC106391848	protein_coding	3769.46	3694.14	3639.78	3944.33	3098.03	2241.49	2294.82	2095.41	4228	4632	4167	3456	2947	2153	2318	1818
gene7681	357.14	-0.701722	0.154789	-4.53341	5.8e-06	2.79e-05	LOC106359639	protein_coding	406.545	437.842	452.461	472.498	334.297	268.604	219.78	265.096	456	549	518	414	318	258	222	230
gene64179	1266.48	0.659838	0.145558	4.53318	5.81e-06	2.79e-05	LOC106386769	protein_coding	1009.23	965.008	939.861	1013.47	1997.37	1432.56	1375.11	1399.25	1132	1210	1076	888	1900	1376	1389	1214
gene93309	678.666	-0.716957	0.158174	-4.53271	5.82e-06	2.8e-05	LOC106348478	protein_coding	786.343	915.561	840.284	833.148	372.142	545.537	562.321	573.99	882	1148	962	730	354	524	568	498
gene40115	15438.1	0.25449	0.0561453	4.5327	5.82e-06	2.8e-05	LOC106362276	protein_coding	14157.7	13736.6	14501.5	13923.8	16866.2	16620.1	16727.1	16971.9	15880	17224	16602	12200	16044	15964	16896	14725
gene82226	561.55	-0.812254	0.179237	-4.53173	5.85e-06	2.81e-05	BNAC05G20710D	protein_coding	728.393	719.369	697.908	716.736	568.726	347.728	357.39	356.151	817	902	799	628	541	334	361	309
gene51075	179.653	-0.780849	0.172352	-4.53055	5.88e-06	2.83e-05	LOC106439333	lncRNA	216.646	238.461	236.712	216.847	138.765	160.33	125.73	103.733	243	299	271	190	132	154	127	90
gene11004	12.1926	4.6966	1.03669	4.53036	5.89e-06	2.83e-05	LOC106385271	protein_coding	3.56618	0	0	0	18.9225	43.7263	19.8	11.5259	4	0	0	0	18	42	20	10
gene90427	9.68047	3.73321	0.824084	4.53013	5.89e-06	2.83e-05	LOC106421457	protein_coding	1.78309	0	3.49391	0	18.9225	16.6576	15.84	20.7466	2	0	4	0	18	16	16	18
gene17508	109.422	-1.27331	0.281097	-4.52979	5.9e-06	2.84e-05	LOC106440734	protein_coding	147.997	168.278	162.467	140.38	103.022	41.6441	57.4201	54.1718	166	211	186	123	98	40	58	47
gene78959	199.457	-1.30901	0.28899	-4.5296	5.91e-06	2.84e-05	LOC106391629	protein_coding	294.21	298.275	290.868	253.368	50.4599	152.001	129.69	126.785	330	374	333	222	48	146	131	110
gene101448	11.4585	-4.36796	0.964336	-4.5295	5.91e-06	2.84e-05	LOC106413797	protein_coding	16.0478	16.7481	22.7104	31.9564	4.205	0	0	0	18	21	26	28	4	0	0	0
gene92643	14.3311	2.54572	0.562062	4.52925	5.92e-06	2.85e-05	LOC106415025	protein_coding	5.34927	3.19011	1.74695	6.84779	29.435	16.6576	23.76	27.6622	6	4	2	6	28	16	24	24
gene55120	9.55028	5.34562	1.18036	4.5288	5.93e-06	2.85e-05	LOC106374865	lncRNA	0	0	1.74695	0	27.3325	10.411	13.86	23.0518	0	0	2	0	26	10	14	20
gene92894	276.904	0.84613	0.186834	4.52877	5.93e-06	2.85e-05	LOC106410416	protein_coding	172.96	156.315	228.851	235.108	357.425	395.619	376.2	292.758	194	196	262	206	340	380	380	254
gene59597	191.127	-1.35603	0.299438	-4.52857	5.94e-06	2.85e-05	LOC111197924	protein_coding	268.355	283.122	286.5	261.357	44.1525	138.467	116.82	130.243	301	355	328	229	42	133	118	113
gene58429	994.082	0.782312	0.172751	4.52855	5.94e-06	2.85e-05	LOC106411135	protein_coding	760.489	731.332	753.81	677.932	1724.05	1100.44	1117.71	1086.89	853	917	863	594	1640	1057	1129	943
gene82732	293.818	0.599938	0.132481	4.52849	5.94e-06	2.85e-05	LOC111206473	lncRNA	246.067	228.89	213.128	246.521	379.501	323.783	327.69	384.965	276	287	244	216	361	311	331	334
gene83971	1826.33	0.437118	0.0965273	4.52844	5.94e-06	2.86e-05	LOC106452531	protein_coding	1668.97	1649.29	1390.57	1497.38	2005.78	2206.09	2094.84	2097.71	1872	2068	1592	1312	1908	2119	2116	1820
gene14352	731.998	0.578935	0.127848	4.52831	5.95e-06	2.86e-05	LOC106438896	protein_coding	626.757	616.488	583.482	520.432	1035.48	827.676	836.551	809.119	703	773	668	456	985	795	845	702
gene8777	296.394	-0.962862	0.212642	-4.52808	5.95e-06	2.86e-05	LOC106398438	protein_coding	474.302	354.102	375.595	362.933	277.53	149.919	176.22	200.551	532	444	430	318	264	144	178	174
gene66283	159.086	1.02053	0.225397	4.52771	5.96e-06	2.86e-05	LOC106352778	protein_coding	96.2869	94.9057	124.907	103.858	237.582	160.33	178.2	276.622	108	119	143	91	226	154	180	240
gene32105	40.407	1.55932	0.344398	4.52767	5.96e-06	2.87e-05	LOC106357612	protein_coding	23.1802	23.9258	22.7104	11.413	79.8949	64.5483	51.4801	46.1036	26	30	26	10	76	62	52	40
gene94511	89.0033	1.29092	0.28512	4.52762	5.97e-06	2.87e-05	LOC106348944	protein_coding	41.0111	49.4467	73.372	42.2281	157.687	122.85	87.1201	138.311	46	62	84	37	150	118	88	120
gene90717	113.424	0.988864	0.218424	4.52727	5.98e-06	2.87e-05	LOC106425435	protein_coding	94.5039	65.3972	74.2455	69.6192	124.047	137.425	155.43	186.72	106	82	85	61	118	132	157	162
gene115003	16.5972	4.15328	0.917545	4.52651	6e-06	2.88e-05	LOC106373065	protein_coding	0	1.59505	5.24086	0	8.40999	49.9729	23.76	43.7984	0	2	6	0	8	48	24	38
gene16233	5.3015	5.97245	1.31946	4.52643	6e-06	2.88e-05	LOC106444230	protein_coding	0	0	0	0	18.9225	8.32881	5.94001	9.22073	0	0	0	0	18	8	6	8
gene5439	115.265	-1.13488	0.250724	-4.52641	6e-06	2.88e-05	LOC106356659	protein_coding	164.044	153.125	157.226	159.782	92.5099	77.0415	79.2001	39.1881	184	192	180	140	88	74	80	34
gene72512	4112.31	0.348072	0.0768982	4.5264	6e-06	2.88e-05	LOC106396792	protein_coding	3513.58	3615.19	3611.82	3734.33	4483.58	4931.7	4325.31	4682.98	3941	4533	4135	3272	4265	4737	4369	4063
gene69490	49.4145	1.6267	0.359382	4.52638	6e-06	2.88e-05	LOC106424890	protein_coding	35.6618	10.3679	22.7104	28.5325	65.1774	78.0826	82.1701	72.6132	40	13	26	25	62	75	83	63
gene15864	5.14201	-5.72862	1.26578	-4.52575	6.02e-06	2.89e-05	LOC106424476	protein_coding	8.91546	14.3555	8.73476	9.13039	0	0	0	0	10	18	10	8	0	0	0	0
gene13598	152.574	1.15061	0.254258	4.52536	6.03e-06	2.89e-05	LOC106438420	protein_coding	98.9616	94.9057	92.5885	92.4452	132.457	290.467	180.18	238.586	111	119	106	81	126	279	182	207
gene108416	841.601	-0.387962	0.0857343	-4.52516	6.03e-06	2.9e-05	LOC106425886	protein_coding	977.134	961.818	952.089	924.452	744.284	756.881	683.101	733.048	1096	1206	1090	810	708	727	690	636
gene33870	961.63	1.22163	0.27005	4.52371	6.08e-06	2.92e-05	LOC106353683	protein_coding	573.264	636.427	555.531	543.258	620.237	1432.56	1637.46	1694.31	643	798	636	476	590	1376	1654	1470
gene5310	21.7356	-2.2928	0.506886	-4.52331	6.09e-06	2.92e-05	LOC106433425	protein_coding	19.614	38.2813	48.9147	37.6629	12.615	6.24661	5.94001	4.61036	22	48	56	33	12	6	6	4
gene8353	23.4138	3.21248	0.710219	4.52323	6.09e-06	2.92e-05	LOC106423601	pseudogene	10.6985	0	5.24086	2.2826	48.3575	60.3839	39.6	20.7466	12	0	6	2	46	58	40	18
gene17689	498.558	-1.16806	0.258282	-4.52243	6.11e-06	2.93e-05	LOC106440892	protein_coding	670.442	740.903	627.156	721.301	155.585	365.427	295.02	412.627	752	929	718	632	148	351	298	358
gene53222	736.883	0.45739	0.101146	4.52209	6.12e-06	2.94e-05	LOC106347115	protein_coding	642.805	598.145	614.054	629.997	866.229	784.991	940.501	818.339	721	750	703	552	824	754	950	710
gene21734	5.68097	6.06863	1.34211	4.52172	6.13e-06	2.94e-05	LOC106391928	protein_coding	0	0	0	0	14.7175	8.32881	3.96	18.4415	0	0	0	0	14	8	4	16
gene72310	449.052	0.757167	0.167453	4.52167	6.14e-06	2.94e-05	LOC106394353	protein_coding	283.512	358.887	380.836	311.575	710.644	508.058	516.781	522.124	318	450	436	273	676	488	522	453
gene20566	91.2355	-1.41393	0.31273	-4.52127	6.15e-06	2.95e-05	LOC106448656	protein_coding	146.214	130.794	98.7028	155.217	29.435	37.4797	73.2601	58.7821	164	164	113	136	28	36	74	51
gene46908	841.293	0.395977	0.0875878	4.52091	6.16e-06	2.95e-05	LOC106420208	protein_coding	707.887	743.295	740.708	713.312	944.022	912.005	944.461	1024.65	794	932	848	625	898	876	954	889
gene55291	1340	-0.550182	0.1217	-4.52081	6.16e-06	2.96e-05	LOC106390254	protein_coding	1513.84	1593.46	1808.1	1454.01	1242.58	992.17	1103.85	1011.97	1698	1998	2070	1274	1182	953	1115	878
gene48509	194.229	-0.837198	0.185196	-4.52062	6.17e-06	2.96e-05	LOC111201306	lncRNA	263.006	240.056	257.676	235.108	165.046	98.9047	139.59	154.447	295	301	295	206	157	95	141	134
gene47051	102.818	-1.66383	0.368068	-4.52045	6.17e-06	2.96e-05	LOC106369228	protein_coding	128.383	102.083	148.491	246.521	63.0749	22.9042	53.4601	57.6295	144	128	170	216	60	22	54	50
gene40250	39.2769	-3.06619	0.678351	-4.52007	6.18e-06	2.97e-05	LOC111200133	protein_coding	53.4927	59.017	83.8537	84.4561	18.9225	12.4932	1.98	0	60	74	96	74	18	12	2	0
gene102783	37.5229	1.5103	0.334181	4.5194	6.2e-06	2.97e-05	LOC106445389	lncRNA	16.0478	20.7357	22.7104	18.2608	71.4849	45.8085	40.59	64.5451	18	26	26	16	68	44	41	56
gene54534	232.405	-0.864284	0.191246	-4.51923	6.21e-06	2.98e-05	LOC106376559	protein_coding	314.716	274.349	291.741	319.564	114.586	161.371	201.96	180.957	353	344	334	280	109	155	204	157
gene39551	242.935	0.944638	0.209033	4.51909	6.21e-06	2.98e-05	LOC106391527	protein_coding	166.719	122.022	214.002	162.064	395.27	284.221	316.8	282.385	187	153	245	142	376	273	320	245
gene91267	1042.33	-0.436561	0.0966049	-4.51904	6.21e-06	2.98e-05	BNAC07G16530D	protein_coding	1190.21	1220.22	1201.9	1182.39	982.918	875.567	797.941	887.495	1335	1530	1376	1036	935	841	806	770
gene50268	559.65	1.23947	0.274279	4.519	6.21e-06	2.98e-05	BNAA10G30640D	protein_coding	363.751	325.391	345.897	296.738	361.63	952.608	892.981	938.209	408	408	396	260	344	915	902	814
gene103548	5215.11	0.485665	0.107476	4.51882	6.22e-06	2.98e-05	LOC106418575	protein_coding	4043.16	4390.39	4349.91	4599.43	7107.49	5711.48	5852.89	5666.14	4535	5505	4980	4030	6761	5486	5912	4916
gene81887	1104.99	0.894759	0.198032	4.51824	6.24e-06	2.99e-05	BNAC05G16910D	protein_coding	815.764	748.878	763.418	763.529	880.947	1653.27	1588.95	1625.15	915	939	874	669	838	1588	1605	1410
gene30074	2447.51	0.490877	0.108657	4.51766	6.25e-06	3e-05	LOC106348386	protein_coding	2079.98	2100.69	1900.68	2058.9	2426.28	2853.66	3043.26	3116.61	2333	2634	2176	1804	2308	2741	3074	2704
gene42981	575.494	1.08692	0.240616	4.51726	6.26e-06	3e-05	LOC106447074	protein_coding	375.341	371.648	393.064	333.259	1238.37	657.976	569.251	665.045	421	466	450	292	1178	632	575	577
gene27252	458.316	0.756888	0.167588	4.51636	6.29e-06	3.02e-05	LOC106349994	protein_coding	328.089	317.416	352.884	365.216	756.899	499.729	506.881	539.412	368	398	404	320	720	480	512	468
gene7770	247.022	-0.874224	0.193602	-4.51557	6.31e-06	3.03e-05	LOC106391951	protein_coding	331.655	306.25	281.259	359.509	121.945	197.809	170.28	207.466	372	384	322	315	116	190	172	180
gene39905	1143.21	1.19795	0.265301	4.51543	6.32e-06	3.03e-05	LOC106362437	protein_coding	681.141	628.451	731.973	734.997	737.977	1829.22	1904.76	1897.16	764	788	838	644	702	1757	1924	1646
gene117896	1804.34	-0.430472	0.0953346	-4.51538	6.32e-06	3.03e-05	LOC106436781	protein_coding	2127.23	1898.11	2029.96	2232.38	1452.83	1669.93	1516.68	1507.59	2386	2380	2324	1956	1382	1604	1532	1308
gene86633	304.528	0.984664	0.218077	4.51521	6.33e-06	3.03e-05	LOC106407401	protein_coding	228.236	177.051	209.634	203.151	582.392	381.043	336.6	318.115	256	222	240	178	554	366	340	276
gene67818	790.825	-0.561139	0.124309	-4.51407	6.36e-06	3.05e-05	LOC111204508	protein_coding	1123.35	923.536	889.199	834.29	653.877	622.579	664.291	615.483	1260	1158	1018	731	622	598	671	534
gene29769	427.884	0.680052	0.15066	4.51381	6.37e-06	3.05e-05	LOC106348058	protein_coding	351.269	317.416	321.439	325.27	661.236	483.071	457.381	505.987	394	398	368	285	629	464	462	439
gene105155	1342.01	0.495414	0.109761	4.51355	6.38e-06	3.05e-05	LOC106427860	protein_coding	997.64	1239.36	1143.38	1073.96	1718.79	1445.05	1571.13	1546.78	1119	1554	1309	941	1635	1388	1587	1342
gene27061	63.3644	-2.62994	0.582702	-4.51336	6.38e-06	3.06e-05	LOC106346283	protein_coding	108.769	112.451	95.2089	119.836	0	18.7398	20.79	31.1199	122	141	109	105	0	18	21	27
gene57487	688.791	0.661508	0.146571	4.51323	6.38e-06	3.06e-05	LOC106374136	protein_coding	555.433	522.38	534.568	521.574	645.467	892.224	854.371	984.312	623	655	612	457	614	857	863	854
gene3138	110.79	1.02562	0.227257	4.51302	6.39e-06	3.06e-05	LOC106415329	protein_coding	70.4321	78.1576	94.3354	47.9346	149.277	154.083	158.4	133.701	79	98	108	42	142	148	160	116
gene40632	9.88543	5.41925	1.20085	4.51283	6.4e-06	3.06e-05	LOC106365887	protein_coding	0	1.59505	0	0	25.23	10.411	11.88	29.9674	0	2	0	0	24	10	12	26
gene28400	25.2696	-1.88963	0.418738	-4.51267	6.4e-06	3.07e-05	LOC106347067	protein_coding	45.4688	42.2689	46.2942	25.1086	12.615	14.5754	8.91001	6.91554	51	53	53	22	12	14	9	6
gene42916	73.6337	6.76424	1.49904	4.51238	6.41e-06	3.07e-05	LOC111200976	protein_coding	3.56618	0	1.74695	0	2.1025	181.152	186.12	214.382	4	0	2	0	2	174	188	186
gene26944	13.8477	4.92403	1.09124	4.51232	6.41e-06	3.07e-05	LOC106351206	protein_coding	0	1.59505	1.74695	0	4.205	14.5754	35.64	53.0192	0	2	2	0	4	14	36	46
gene58411	1521.17	-0.636531	0.141075	-4.51201	6.42e-06	3.08e-05	LOC106428529	pseudogene	1808.05	1849.47	1898.06	1850.05	944.022	1468.99	1154.34	1196.39	2028	2319	2173	1621	898	1411	1166	1038
gene60797	29.8034	2.06446	0.457565	4.51184	6.43e-06	3.08e-05	LOC106378494	pseudogene	5.34927	19.9382	12.2287	7.98909	60.9724	31.2331	53.4601	47.2562	6	25	14	7	58	30	54	41
gene61825	2654.84	-0.71932	0.159429	-4.51184	6.43e-06	3.08e-05	LOC106382263	protein_coding	3528.74	3377.53	3186.44	3120.31	2691.2	1778.2	1758.24	1798.04	3958	4235	3648	2734	2560	1708	1776	1560
gene38855	100.013	-0.884929	0.196136	-4.51182	6.43e-06	3.08e-05	LOC106361589	protein_coding	123.033	125.212	133.642	136.956	67.2799	80.1648	55.4401	78.3762	138	157	153	120	64	77	56	68
gene59089	1999.67	-0.297336	0.0659021	-4.51179	6.43e-06	3.08e-05	LOC106430277	protein_coding	2239.56	2203.57	2189.81	2186.73	1789.23	1746.97	1814.67	1826.86	2512	2763	2507	1916	1702	1678	1833	1585
gene89713	81.7447	-1.48302	0.328717	-4.51153	6.44e-06	3.08e-05	LOC106396874	protein_coding	110.552	147.542	136.262	86.7387	63.0749	27.0686	29.7	53.0192	124	185	156	76	60	26	30	46
gene5167	12.5855	-5.56345	1.23317	-4.51151	6.44e-06	3.08e-05	LOC106427978	protein_coding	14.2647	43.864	31.4451	9.13039	0	0	1.98	0	16	55	36	8	0	0	2	0
gene43421	1519.66	0.509924	0.113033	4.5113	6.44e-06	3.08e-05	LOC106366852	protein_coding	1226.77	1261.69	1318.95	1207.49	2108.81	1701.16	1633.5	1698.92	1376	1582	1510	1058	2006	1634	1650	1474
gene105820	32.908	2.12044	0.47003	4.51128	6.44e-06	3.08e-05	LOC106424701	lncRNA	12.4816	22.3308	6.98781	6.84779	81.9974	47.8907	45.5401	39.1881	14	28	8	6	78	46	46	34
gene29825	303.521	-0.606403	0.13442	-4.51125	6.44e-06	3.08e-05	LOC106348018	protein_coding	372.666	322.201	376.468	394.889	265.966	215.508	239.58	240.891	418	404	431	346	253	207	242	209
gene28995	15.4392	2.15844	0.478515	4.51071	6.46e-06	3.09e-05	LOC106404952	lncRNA	5.34927	7.97527	3.49391	5.70649	25.23	24.9864	27.72	23.0518	6	10	4	5	24	24	28	20
gene6131	3397.23	0.352437	0.0781374	4.51048	6.47e-06	3.1e-05	LOC106383938	protein_coding	2843.14	3005.08	2954.97	3135.15	4059.92	3613.66	3760.02	3805.85	3189	3768	3383	2747	3862	3471	3798	3302
gene62940	2521.57	-0.525558	0.116537	-4.5098	6.49e-06	3.1e-05	LOC106390007	protein_coding	3081.18	2922.14	2878.1	3022.16	2493.56	1886.48	1929.51	1959.4	3456	3664	3295	2648	2372	1812	1949	1700
gene29063	12.9458	5.8256	1.292	4.50896	6.51e-06	3.12e-05	LOC106370300	protein_coding	0	1.59505	0	0	46.255	33.3153	3.96	18.4415	0	2	0	0	44	32	4	16
gene73184	53.6979	1.15123	0.255386	4.50779	6.55e-06	3.13e-05	LOC106411249	protein_coding	30.3126	38.2813	26.2043	38.8042	84.0999	70.7949	67.3201	73.7658	34	48	30	34	80	68	68	64
gene93092	2598.72	0.66324	0.147134	4.50772	6.55e-06	3.13e-05	LOC106348715	protein_coding	2200.34	2044.86	1707.65	2094.28	2464.13	3448.13	3536.28	3294.1	2468	2564	1955	1835	2344	3312	3572	2858
gene93116	44.3447	2.46677	0.547233	4.50771	6.55e-06	3.13e-05	LOC106348731	protein_coding	16.0478	12.7604	22.7104	2.2826	29.435	89.5347	99.0001	82.9865	18	16	26	2	28	86	100	72
gene86613	196.949	1.01508	0.22519	4.50768	6.55e-06	3.14e-05	LOC106409467	protein_coding	140.864	143.555	129.275	107.282	370.04	243.618	241.56	199.398	158	180	148	94	352	234	244	173
gene32821	63.3582	1.22	0.27067	4.50733	6.56e-06	3.14e-05	LOC106355167	protein_coding	31.2041	49.4467	40.1799	30.8151	110.381	83.2881	90.0901	71.4606	35	62	46	27	105	80	91	62
gene76657	178.286	0.823555	0.182722	4.50715	6.57e-06	3.14e-05	LOC106350374	pseudogene	115.901	133.187	120.54	146.086	180.815	257.152	259.38	213.229	130	167	138	128	172	247	262	185
gene9448	1042.24	1.12316	0.249208	4.50693	6.58e-06	3.15e-05	LOC106401723	protein_coding	814.873	673.91	573.874	560.378	765.309	1686.58	1670.13	1592.88	914	845	657	491	728	1620	1687	1382
gene28034	10.5693	4.42935	0.9828	4.50687	6.58e-06	3.15e-05	LOC106346703	protein_coding	0	0	1.74695	2.2826	18.9225	24.9864	29.7	6.91554	0	0	2	2	18	24	30	6
gene4402	4676.26	-0.508234	0.112795	-4.50583	6.61e-06	3.16e-05	LOC106349298	protein_coding	6107.09	5226.19	5247.85	5384.65	3271.49	4039.47	3940.2	4193.12	6850	6553	6008	4718	3112	3880	3980	3638
gene8028	548.549	0.62371	0.138433	4.50551	6.62e-06	3.17e-05	LOC106394881	protein_coding	353.052	482.504	483.032	407.444	667.543	635.072	640.531	719.217	396	605	553	357	635	610	647	624
gene96649	2188.27	0.394056	0.0874612	4.50549	6.62e-06	3.17e-05	LOC111208734	protein_coding	1681.46	1937.19	1979.3	1967.6	2506.18	2425.77	2508.66	2499.97	1886	2429	2266	1724	2384	2330	2534	2169
gene68208	21.602	2.12661	0.47203	4.50525	6.63e-06	3.17e-05	LOC106384325	pseudogene	12.4816	3.98763	7.86129	7.98909	46.255	29.1508	24.75	40.3407	14	5	9	7	44	28	25	35
gene1845	56.552	1.56493	0.347367	4.50511	6.63e-06	3.17e-05	LOC106441216	protein_coding	24.0717	27.9134	30.5717	31.9564	42.05	97.8636	113.85	84.1391	27	35	35	28	40	94	115	73
gene3879	718.226	1.50007	0.332971	4.5051	6.63e-06	3.17e-05	LOC106345717	protein_coding	431.508	446.615	345.897	276.194	391.065	1345.1	1296.9	1212.53	484	560	396	242	372	1292	1310	1052
gene44165	440.926	-0.774958	0.172027	-4.50486	6.64e-06	3.17e-05	BNAA09G29050D	protein_coding	611.6	480.909	601.825	531.845	236.531	353.975	346.5	364.219	686	603	689	466	225	340	350	316
gene115039	401.528	-0.718333	0.159464	-4.50466	6.65e-06	3.18e-05	LOC111211856	protein_coding	502.832	508.025	513.604	473.639	234.429	363.344	338.58	277.774	564	637	588	415	223	349	342	241
gene6511	571.683	-0.579476	0.128639	-4.50465	6.65e-06	3.18e-05	LOC106431465	protein_coding	657.069	678.695	709.263	695.051	367.937	489.318	498.961	477.173	737	851	812	609	350	470	504	414
gene43287	69.6179	-1.02174	0.226828	-4.50448	6.65e-06	3.18e-05	LOC106432040	protein_coding	98.07	91.7156	103.07	79.8909	42.05	54.1373	39.6	48.4088	110	115	118	70	40	52	40	42
gene95773	270.779	-0.771532	0.171281	-4.50447	6.65e-06	3.18e-05	LOC106378718	protein_coding	340.57	314.226	391.317	319.564	153.482	193.645	221.76	231.671	382	394	448	280	146	186	224	201
gene101665	857.529	-0.579221	0.128592	-4.50434	6.66e-06	3.18e-05	LOC106402094	protein_coding	1035.08	975.375	1131.15	967.822	824.179	620.497	665.281	640.84	1161	1223	1295	848	784	596	672	556
gene17611	443.679	0.752731	0.167129	4.5039	6.67e-06	3.19e-05	LOC106440849	protein_coding	278.162	320.606	344.15	380.053	700.132	516.386	524.701	485.241	312	402	394	333	666	496	530	421
gene62099	31.2588	-2.32216	0.515602	-4.50377	6.68e-06	3.19e-05	LOC106380006	protein_coding	68.649	46.2566	36.686	57.0649	2.1025	14.5754	17.82	6.91554	77	58	42	50	2	14	18	6
gene3119	22.5437	3.37918	0.750326	4.50361	6.68e-06	3.19e-05	LOC106414058	protein_coding	10.6985	4.78516	0	0	35.7425	37.4797	45.5401	46.1036	12	6	0	0	34	36	46	40
gene49348	161.496	0.802683	0.178234	4.50354	6.68e-06	3.19e-05	LOC106430776	protein_coding	90.9377	116.439	133.642	130.108	185.02	206.138	204.93	224.755	102	146	153	114	176	198	207	195
gene76578	106.728	1.09903	0.244049	4.50329	6.69e-06	3.2e-05	LOC106407508	protein_coding	67.7575	49.4467	91.715	62.7714	118.791	168.658	135.63	159.058	76	62	105	55	113	162	137	138
gene30709	2022.42	-0.432299	0.0960052	-4.50287	6.7e-06	3.2e-05	LOC106347837	protein_coding	2375.08	2391.78	2259.68	2266.62	1571.62	1779.24	1913.67	1621.7	2664	2999	2587	1986	1495	1709	1933	1407
gene30904	188.814	0.694957	0.154338	4.50282	6.71e-06	3.2e-05	LOC106349120	protein_coding	162.261	140.365	143.25	130.108	248.095	233.207	201.96	251.265	182	176	164	114	236	224	204	218
gene26084	794.468	1.07083	0.237823	4.50265	6.71e-06	3.21e-05	LOC111215805	protein_coding	547.409	508.822	466.436	527.28	1717.74	868.279	841.501	878.274	614	638	534	462	1634	834	850	762
gene81827	11.8057	-3.76202	0.835557	-4.5024	6.72e-06	3.21e-05	LOC106428121	protein_coding	21.3971	12.7604	26.2043	27.3912	0	2.0822	0	4.61036	24	16	30	24	0	2	0	4
gene854	1574.44	-0.902767	0.200517	-4.50219	6.73e-06	3.21e-05	LOC106371604	protein_coding	2064.82	2124.61	2083.24	1933.36	664.389	1138.97	1292.94	1293.21	2316	2664	2385	1694	632	1094	1306	1122
gene28183	27.2191	2.00518	0.445382	4.50215	6.73e-06	3.21e-05	LOC106349900	protein_coding	12.4816	4.78516	8.73476	18.2608	44.1525	47.8907	51.4801	29.9674	14	6	10	16	42	46	52	26
gene41794	992.613	-0.569302	0.126452	-4.50212	6.73e-06	3.21e-05	LOC106452649	protein_coding	1246.38	1229.79	1229.85	1036.3	691.722	862.032	750.421	894.41	1398	1542	1408	908	658	828	758	776
gene11634	858.236	0.775561	0.172277	4.50181	6.74e-06	3.22e-05	LOC106434736	pseudogene	652.612	647.592	637.638	593.475	1467.54	957.814	881.101	1028.11	732	812	730	520	1396	920	890	892
gene11564	1344	0.449823	0.0999381	4.50102	6.76e-06	3.23e-05	LOC106434281	protein_coding	1105.52	1083.04	1297.11	1057.98	1527.46	1606.42	1512.72	1561.76	1240	1358	1485	927	1453	1543	1528	1355
gene630	5.61273	-5.8463	1.2989	-4.50095	6.77e-06	3.23e-05	LOC111199898	protein_coding	10.6985	4.78516	15.7226	13.6956	0	0	0	0	12	6	18	12	0	0	0	0
gene86922	60.8388	1.42892	0.317493	4.50064	6.77e-06	3.23e-05	LOC106404531	protein_coding	24.0717	42.2689	37.5595	27.3912	65.1774	68.7127	110.88	110.649	27	53	43	24	62	66	112	96
gene19976	6.82019	6.33755	1.40828	4.5002	6.79e-06	3.24e-05	LOC106448333	protein_coding	0	0	0	0	18.9225	27.0686	3.96	4.61036	0	0	0	0	18	26	4	4
gene67660	327.589	1.0568	0.234889	4.49914	6.82e-06	3.26e-05	LOC111203981	lncRNA	196.14	196.192	255.055	203.151	625.493	381.043	297.99	465.647	220	246	292	178	595	366	301	404
gene10804	173.429	0.787714	0.175089	4.49894	6.83e-06	3.26e-05	LOC106441333	protein_coding	104.311	122.819	138.883	143.804	242.839	213.426	234.63	186.72	117	154	159	126	231	205	237	162
gene108036	111.854	1.22748	0.272859	4.49858	6.84e-06	3.26e-05	LOC106446820	protein_coding	82.0222	47.8516	57.6494	81.0322	104.074	158.247	191.07	172.889	92	60	66	71	99	152	193	150
gene36448	312.558	0.894048	0.198755	4.49825	6.85e-06	3.27e-05	LOC106454564	protein_coding	206.839	261.589	218.369	187.173	542.444	331.07	397.98	354.998	232	328	250	164	516	318	402	308
gene61363	403.054	0.591857	0.13158	4.49807	6.86e-06	3.27e-05	LOC106388083	pseudogene	284.403	360.482	294.362	346.955	446.781	499.729	474.211	517.513	319	452	337	304	425	480	479	449
gene5153	117.799	-0.831854	0.184941	-4.49793	6.86e-06	3.27e-05	LOC106427963	protein_coding	172.96	137.175	161.593	131.249	77.7924	83.2881	86.1301	92.2073	194	172	185	115	74	80	87	80
gene54707	1393.52	0.852503	0.189537	4.49783	6.87e-06	3.27e-05	LOC106376646	protein_coding	983.375	917.156	1066.51	1006.63	2570.3	1520.01	1502.82	1581.35	1103	1150	1221	882	2445	1460	1518	1372
gene82415	16.1495	2.57924	0.573442	4.49782	6.87e-06	3.27e-05	LOC106431625	protein_coding	1.78309	3.19011	6.98781	6.84779	37.845	16.6576	31.68	24.2044	2	4	8	6	36	16	32	21
gene80937	14.9438	2.30896	0.513412	4.49728	6.88e-06	3.28e-05	LOC106400325	protein_coding	5.34927	3.19011	6.98781	4.5652	29.435	29.1508	17.82	23.0518	6	4	8	4	28	28	18	20
gene51026	5.18197	5.94415	1.3218	4.49702	6.89e-06	3.29e-05	LOC106373766	protein_coding	0	0	0	0	8.40999	14.5754	13.86	4.61036	0	0	0	0	8	14	14	4
gene76730	26.9159	2.16822	0.482147	4.49702	6.89e-06	3.29e-05	LOC106395570	lncRNA	7.13237	14.3555	10.4817	6.84779	71.4849	46.8496	24.75	33.4251	8	18	12	6	68	45	25	29
gene9097	2032.23	0.984508	0.218925	4.49701	6.89e-06	3.29e-05	LOC106400628	protein_coding	1312.36	1339.05	1416.78	1390.1	4195.53	2261.27	2190.87	2151.89	1472	1679	1622	1218	3991	2172	2213	1867
gene52798	63.9967	1.09527	0.243559	4.49694	6.89e-06	3.29e-05	LOC111202217	protein_coding	33.8787	39.8763	51.5351	37.6629	95.6637	72.8771	87.1201	93.3598	38	50	59	33	91	70	88	81
gene105940	355.365	0.866058	0.192592	4.49686	6.9e-06	3.29e-05	LOC106418618	protein_coding	244.284	303.06	249.814	208.858	337.451	441.427	526.681	531.344	274	380	286	183	321	424	532	461
gene36315	395.417	-0.57671	0.128251	-4.49674	6.9e-06	3.29e-05	LOC106443470	protein_coding	477.869	451.4	469.057	496.465	354.271	320.659	329.67	263.943	536	566	537	435	337	308	333	229
gene86725	12.286	3.29015	0.731686	4.49667	6.9e-06	3.29e-05	LOC111207025	lncRNA	0	1.59505	5.24086	2.2826	21.025	31.2331	13.86	23.0518	0	2	6	2	20	30	14	20
gene102546	1407.43	-0.437056	0.097196	-4.49664	6.9e-06	3.29e-05	BNAC09G08450D	protein_coding	1733.17	1536.04	1615.93	1590.97	1337.19	1151.46	1144.44	1150.29	1944	1926	1850	1394	1272	1106	1156	998
gene79514	2088.11	0.947632	0.210767	4.49611	6.92e-06	3.3e-05	LOC106401958	lncRNA	1529	1400.46	1422.89	1351.3	1588.44	3123.31	3152.16	3137.35	1715	1756	1629	1184	1511	3000	3184	2722
gene2548	13065	-0.730773	0.162551	-4.49564	6.94e-06	3.31e-05	LOC106452941	protein_coding	15360.4	15320.5	15641.3	18898.8	12619.2	9261.64	9746.56	7671.64	17229	19210	17907	16559	12004	8896	9845	6656
gene511	603.979	-0.509147	0.113264	-4.49523	6.95e-06	3.31e-05	LOC106353642	protein_coding	642.805	702.621	731.1	762.388	460.447	543.455	518.761	470.257	721	881	837	668	438	522	524	408
gene47908	658.228	0.470068	0.104583	4.4947	6.97e-06	3.32e-05	LOC106370876	protein_coding	549.192	529.558	583.482	545.541	677.004	801.648	797.941	781.456	616	664	668	478	644	770	806	678
gene17476	3577.26	-0.370023	0.0823263	-4.49458	6.97e-06	3.32e-05	LOC106440754	protein_coding	4317.76	4043.46	4046.82	3725.2	3254.67	3096.24	3166.02	2967.92	4843	5070	4633	3264	3096	2974	3198	2575
gene93235	4820.32	0.857511	0.190796	4.4944	6.98e-06	3.32e-05	LOC106410645	protein_coding	3466.33	3638.32	3201.29	3407.92	3865.44	7148.2	6874.57	6960.49	3888	4562	3665	2986	3677	6866	6944	6039
gene77349	4.95464	5.87826	1.30794	4.49429	6.98e-06	3.33e-05	LOC106398203	protein_coding	0	0	0	0	12.615	6.24661	13.86	6.91554	0	0	0	0	12	6	14	6
gene110935	717.648	0.448369	0.0997669	4.49417	6.98e-06	3.33e-05	LOC106404644	lncRNA	600.902	620.476	632.397	572.932	765.309	809.977	835.561	903.631	674	778	724	502	728	778	844	784
gene27070	68.0594	-1.08448	0.241319	-4.49398	6.99e-06	3.33e-05	LOC106346278	protein_coding	85.5884	89.323	99.5763	95.8691	50.4599	33.3153	53.4601	36.8829	96	112	114	84	48	32	54	32
gene26148	652.883	0.713262	0.158724	4.49372	7e-06	3.33e-05	LOC106452882	protein_coding	526.904	480.909	539.808	430.27	1023.92	720.442	700.921	799.898	591	603	618	377	974	692	708	694
gene32678	319.588	-0.596264	0.132693	-4.49357	7e-06	3.34e-05	LOC106435231	protein_coding	411.894	374.04	365.113	388.042	213.404	266.522	277.2	260.485	462	469	418	340	203	256	280	226
gene39053	1294.99	-0.434982	0.0968056	-4.49335	7.01e-06	3.34e-05	LOC106367902	protein_coding	1488.88	1485	1468.31	1512.22	1193.17	1080.66	972.181	1159.51	1670	1862	1681	1325	1135	1038	982	1006
gene23019	28256.8	-0.671217	0.149381	-4.49334	7.01e-06	3.34e-05	LOC106451085	protein_coding	36347.4	33926.8	33477.7	35104.1	28769.5	19932.9	19319.9	19175.7	40769	42540	38327	30758	27367	19146	19515	16637
gene44718	182.807	-1.359	0.30245	-4.4933	7.01e-06	3.34e-05	LOC106452646	protein_coding	251.416	310.238	287.374	203.151	47.3062	128.056	134.64	100.275	282	389	329	178	45	123	136	87
gene43052	1226.78	-0.776974	0.172922	-4.4932	7.02e-06	3.34e-05	LOC106447109	protein_coding	1517.41	1693.95	1495.39	1490.54	1242.58	753.758	813.781	806.813	1702	2124	1712	1306	1182	724	822	700
gene113125	231.936	-0.639138	0.142262	-4.49268	7.03e-06	3.35e-05	LOC106429299	protein_coding	286.186	253.614	285.627	304.727	168.2	168.658	182.16	206.314	321	318	327	267	160	162	184	179
gene9676	5.64395	-5.85328	1.30299	-4.49218	7.05e-06	3.36e-05	LOC106362879	protein_coding	9.807	4.78516	15.7226	14.8369	0	0	0	0	11	6	18	13	0	0	0	0
gene87743	134.917	-0.876125	0.195043	-4.49197	7.06e-06	3.36e-05	LOC106426268	protein_coding	174.743	182.634	206.14	134.673	85.1512	100.987	103.95	91.0547	196	229	236	118	81	97	105	79
gene39268	482.398	-0.538733	0.119934	-4.49192	7.06e-06	3.36e-05	LOC106377267	protein_coding	590.203	605.323	571.254	518.15	342.707	426.852	405.9	398.796	662	759	654	454	326	410	410	346
gene94325	125.657	-0.873778	0.194527	-4.49181	7.06e-06	3.36e-05	LOC106414408	protein_coding	160.478	164.291	158.973	166.63	115.637	70.7949	83.1601	85.2917	180	206	182	146	110	68	84	74
gene25072	2168.6	0.746402	0.166173	4.49171	7.07e-06	3.36e-05	LOC106428381	protein_coding	1579.82	1709.9	1568.76	1620.64	3701.45	2287.3	2394.81	2486.14	1772	2144	1796	1420	3521	2197	2419	2157
gene38183	1570.98	0.467857	0.104161	4.49165	7.07e-06	3.36e-05	LOC106424213	protein_coding	1487.1	1310.34	1270.03	1205.21	1984.76	1737.6	1770.12	1802.65	1668	1643	1454	1056	1888	1669	1788	1564
gene102494	177.651	-1.00234	0.223173	-4.49133	7.08e-06	3.37e-05	LOC106357676	protein_coding	287.078	271.159	194.785	194.021	121.945	106.192	95.0401	150.989	322	340	223	170	116	102	96	131
gene6613	323.689	-0.72951	0.162429	-4.49124	7.08e-06	3.37e-05	BNAA02G04570D	protein_coding	408.328	393.978	382.583	431.411	239.685	295.673	253.44	184.415	458	494	438	378	228	284	256	160
gene24674	8.44682	4.11207	0.915596	4.49114	7.08e-06	3.37e-05	LOC106451786	protein_coding	0	1.59505	0	2.2826	16.82	14.5754	13.86	18.4415	0	2	0	2	16	14	14	16
gene66136	98.042	-1.23997	0.276113	-4.4908	7.1e-06	3.38e-05	LOC106420786	protein_coding	153.346	145.15	126.654	125.543	81.9974	33.3153	51.4801	66.8503	172	182	145	110	78	32	52	58
gene90869	20.1941	2.5207	0.561309	4.49075	7.1e-06	3.38e-05	LOC106371028	lncRNA	7.13237	7.17774	6.98781	2.2826	56.7674	35.3975	15.84	29.9674	8	9	8	2	54	34	16	26
gene113865	10.7216	-3.63622	0.809734	-4.49063	7.1e-06	3.38e-05	LOC111211552	protein_coding	23.1802	19.1406	20.9634	15.9782	4.205	0	0	2.30518	26	24	24	14	4	0	0	2
gene82290	19.5983	2.27704	0.507065	4.49062	7.1e-06	3.38e-05	LOC106376318	protein_coding	4.45773	7.17774	5.24086	10.2717	49.4087	35.3975	21.78	23.0518	5	9	6	9	47	34	22	20
gene90971	411.024	-0.710653	0.158253	-4.49061	7.1e-06	3.38e-05	LOC106431008	protein_coding	509.964	485.694	519.718	526.139	402.628	271.728	304.92	267.401	572	609	595	461	383	261	308	232
gene96033	112.188	-1.01173	0.225331	-4.48997	7.12e-06	3.39e-05	LOC111209102	pseudogene	138.19	179.444	136.262	146.086	55.7162	68.7127	97.0201	76.071	155	225	156	128	53	66	98	66
gene115638	5.60622	6.05575	1.34873	4.48995	7.12e-06	3.39e-05	LOC111212040	lncRNA	0	0	0	0	4.205	8.32881	20.79	11.5259	0	0	0	0	4	8	21	10
gene59041	19.0935	-3.41869	0.76144	-4.48976	7.13e-06	3.39e-05	LOC106378058	protein_coding	26.7464	46.2566	36.686	29.6738	0	4.16441	0	9.22073	30	58	42	26	0	4	0	8
gene92883	10.9846	-5.33075	1.18733	-4.4897	7.13e-06	3.39e-05	LOC106410054	protein_coding	33.8787	14.3555	12.2287	25.1086	0	0	0	2.30518	38	18	14	22	0	0	0	2
gene49953	1043.04	-0.441233	0.0982801	-4.48954	7.14e-06	3.4e-05	LOC106372411	protein_coding	1242.81	1142.06	1259.55	1160.7	986.072	847.457	857.341	848.307	1394	1432	1442	1017	938	814	866	736
gene26236	196.517	-1.10422	0.245969	-4.48926	7.15e-06	3.4e-05	LOC106452985	protein_coding	228.236	250.423	363.366	230.542	81.9974	130.138	130.68	156.752	256	314	416	202	78	125	132	136
gene96369	10.5383	-5.28786	1.1779	-4.48924	7.15e-06	3.4e-05	LOC106412703	protein_coding	16.0478	30.306	24.4573	11.413	0	2.0822	0	0	18	38	28	10	0	2	0	0
gene93819	5.02854	5.89643	1.31348	4.48918	7.15e-06	3.4e-05	BNAC07G32250D	protein_coding	0	0	0	0	8.40999	16.6576	5.94001	9.22073	0	0	0	0	8	16	6	8
gene14037	76.4306	1.13092	0.251949	4.4887	7.17e-06	3.41e-05	LOC106443811	protein_coding	55.2758	41.4714	38.433	57.0649	88.3049	87.4525	117.81	125.632	62	52	44	50	84	84	119	109
gene16891	1771.49	-0.435413	0.0970043	-4.4886	7.17e-06	3.41e-05	LOC106440240	protein_coding	2011.33	2092.71	2056.16	1985.86	1652.56	1382.58	1390.95	1599.8	2256	2624	2354	1740	1572	1328	1405	1388
gene38646	2429.95	-0.473576	0.105519	-4.48804	7.19e-06	3.42e-05	LOC106361393	protein_coding	3255.93	2765.82	2754.94	2523.41	1934.3	2099.9	2085.93	2019.34	3652	3468	3154	2211	1840	2017	2107	1752
gene76646	821.55	0.422345	0.0941112	4.48773	7.2e-06	3.42e-05	LOC106347822	protein_coding	660.635	681.088	720.618	747.551	1002.89	899.512	941.491	918.615	741	854	825	655	954	864	951	797
gene66674	64.6462	1.33728	0.297997	4.48754	7.2e-06	3.43e-05	LOC106437383	protein_coding	39.228	47.8516	40.1799	18.2608	87.2537	83.2881	108.9	92.2073	44	60	46	16	83	80	110	80
gene115435	164.488	-0.736489	0.164122	-4.48744	7.21e-06	3.43e-05	LOC106436249	protein_coding	195.249	188.216	237.586	200.869	118.791	116.603	116.82	141.769	219	236	272	176	113	112	118	123
gene95719	314.651	0.653545	0.145641	4.48737	7.21e-06	3.43e-05	BNAC07G47310D	protein_coding	236.26	287.11	239.333	214.564	416.295	387.29	400.95	335.404	265	360	274	188	396	372	405	291
gene28311	800.181	0.700593	0.156126	4.48735	7.21e-06	3.43e-05	LOC111198582	protein_coding	616.058	630.046	573.874	618.584	1293.04	938.033	852.391	879.427	691	790	657	542	1230	901	861	763
gene36267	3329.36	0.806593	0.179762	4.48701	7.22e-06	3.43e-05	LOC106354088	protein_coding	2486.52	2360.68	2400.31	2441.24	2737.45	4832.79	4753.99	4621.89	2789	2960	2748	2139	2604	4642	4802	4010
gene4406	209.607	-0.663276	0.147848	-4.48619	7.25e-06	3.45e-05	LOC106349276	protein_coding	279.945	258.399	255.929	232.825	168.2	176.987	138.6	165.973	314	324	293	204	160	170	140	144
gene19394	898.827	0.458879	0.102292	4.48597	7.26e-06	3.45e-05	LOC106445456	protein_coding	675.792	758.448	822.815	771.518	1108.02	1048.39	1009.8	995.838	758	951	942	676	1054	1007	1020	864
gene54214	17.1424	-2.47376	0.551458	-4.48586	7.26e-06	3.45e-05	LOC106449663	protein_coding	32.0956	31.9011	22.7104	29.6738	2.1025	10.411	5.94001	2.30518	36	40	26	26	2	10	6	2
gene40619	5.9311	6.13181	1.36695	4.48576	7.27e-06	3.45e-05	LOC106364021	protein_coding	0	0	0	0	6.30749	18.7398	3.96	18.4415	0	0	0	0	6	18	4	16
gene53152	46.9806	-1.26694	0.282443	-4.48564	7.27e-06	3.45e-05	LOC111202236	lncRNA	62.4082	68.5873	82.9803	51.3585	29.435	29.1508	27.72	24.2044	70	86	95	45	28	28	28	21
gene18529	648.2	1.43465	0.319839	4.48555	7.27e-06	3.46e-05	LOC106351833	protein_coding	358.401	351.709	339.782	350.379	346.912	1279.51	995.941	1162.96	402	441	389	307	330	1229	1006	1009
gene10889	119.129	2.46777	0.550232	4.48496	7.29e-06	3.46e-05	BNAA02G29440D	protein_coding	23.1802	28.711	54.1555	39.9455	27.3325	251.947	253.44	274.317	26	36	62	35	26	242	256	238
gene109993	1407.13	-0.813472	0.181391	-4.48463	7.3e-06	3.47e-05	BNAC03G48720D	protein_coding	1731.38	1769.71	1750.45	1923.09	679.107	1003.62	1179.09	1220.59	1942	2219	2004	1685	646	964	1191	1059
gene24499	14655.4	-0.455444	0.101563	-4.48436	7.31e-06	3.47e-05	LOC111197721	protein_coding	16827.9	17043.2	17303.6	16623	10590.3	13401.1	12028.5	13425.4	18875	21370	19810	14565	10074	12872	12150	11648
gene33613	14.4064	2.90871	0.648646	4.48428	7.32e-06	3.47e-05	LOC106358501	pseudogene	3.56618	2.39258	5.24086	2.2826	12.615	35.3975	37.62	16.1363	4	3	6	2	12	34	38	14
gene85217	9.93424	-3.52851	0.786877	-4.4842	7.32e-06	3.48e-05	LOC106451940	protein_coding	24.0717	14.3555	20.9634	13.6956	2.1025	0	1.98	2.30518	27	18	24	12	2	0	2	2
gene105495	6.61691	6.29505	1.40388	4.48405	7.32e-06	3.48e-05	LOC106371933	protein_coding	0	0	0	0	2.1025	20.822	20.79	9.22073	0	0	0	0	2	20	21	8
gene99407	20.8526	2.8345	0.632186	4.48365	7.34e-06	3.48e-05	LOC106415863	protein_coding	1.78309	6.38022	3.49391	9.13039	14.7175	29.1508	37.62	64.5451	2	8	4	8	14	28	38	56
gene11012	1484.36	0.510924	0.113954	4.48359	7.34e-06	3.49e-05	LOC111197915	protein_coding	1216.96	1245.74	1167.84	1266.84	2062.55	1575.19	1686.96	1652.81	1365	1562	1337	1110	1962	1513	1704	1434
gene8971	485.143	0.636524	0.141968	4.48358	7.34e-06	3.49e-05	LOC106445745	protein_coding	381.582	390.788	379.089	367.498	464.652	678.798	607.861	610.873	428	490	434	322	442	652	614	530
gene3703	30.1557	2.15978	0.481716	4.48351	7.34e-06	3.49e-05	LOC106434058	protein_coding	10.6985	7.97527	13.1021	12.5543	90.4074	36.4386	43.56	26.5096	12	10	15	11	86	35	44	23
gene107744	12160	0.32383	0.0722398	4.48271	7.37e-06	3.5e-05	LOC111210388	protein_coding	11451.9	10348.7	10569.1	10835.5	13661	13503.1	14056	12854.8	12845	12976	12100	9494	12995	12970	14198	11153
gene17376	9.59183	-4.54234	1.01336	-4.48245	7.38e-06	3.5e-05	LOC106440557	protein_coding	17.8309	15.9505	22.7104	17.1195	0	3.12331	0	0	20	20	26	15	0	3	0	0
gene29644	60.4503	2.58127	0.575904	4.48213	7.39e-06	3.51e-05	LOC106347921	protein_coding	19.614	11.1654	19.2165	19.4021	258.607	59.3428	45.5401	50.714	22	14	22	17	246	57	46	44
gene11367	15.2762	-3.38235	0.75464	-4.48207	7.39e-06	3.51e-05	LOC106443118	protein_coding	35.6618	31.9011	20.9634	22.826	0	6.24661	0	4.61036	40	40	24	20	0	6	0	4
gene95390	50.3392	1.39463	0.311195	4.48154	7.41e-06	3.52e-05	LOC106375913	protein_coding	33.8787	20.7357	22.7104	34.239	98.8174	68.7127	61.3801	62.2399	38	26	26	30	94	66	62	54
gene111960	2309.26	-0.723297	0.161397	-4.48148	7.41e-06	3.52e-05	LOC106422810	protein_coding	2888.61	2746.68	2802.11	3067.81	1229.96	1792.78	1882.98	2063.14	3240	3444	3208	2688	1170	1722	1902	1790
gene37921	134.138	-0.957419	0.213655	-4.48114	7.42e-06	3.52e-05	LOC106360991	protein_coding	192.574	157.91	207.014	150.651	117.74	91.617	77.2201	78.3762	216	198	237	132	112	88	78	68
gene105368	109.449	-1.12365	0.250795	-4.48034	7.45e-06	3.54e-05	LOC106433630	protein_coding	149.78	127.604	160.72	162.064	39.9475	81.2059	71.2801	82.9865	168	160	184	142	38	78	72	72
gene47276	5422.82	-0.413643	0.092333	-4.4799	7.47e-06	3.54e-05	LOC106391128	protein_coding	6264.89	6407.33	6029.61	6077.42	4080.95	4643.31	4967.83	4911.19	7027	8034	6903	5325	3882	4460	5018	4261
gene107185	2270.66	-0.413385	0.0922811	-4.47962	7.48e-06	3.55e-05	LOC106423190	protein_coding	2609.55	2507.42	2634.4	2623.85	2190.8	1914.59	1797.84	1886.79	2927	3144	3016	2299	2084	1839	1816	1637
gene93662	7663.3	-0.405795	0.0905932	-4.47931	7.49e-06	3.55e-05	LOC106428054	protein_coding	8521.39	9081.44	9248.37	8082.68	6801.58	6599.54	5985.55	6985.85	9558	11387	10588	7082	6470	6339	6046	6061
gene51668	12.0133	3.27024	0.730156	4.47883	7.51e-06	3.56e-05	LOC106375326	protein_coding	0	3.19011	3.49391	2.2826	10.5125	29.1508	26.73	20.7466	0	4	4	2	10	28	27	18
gene79798	1340.8	0.675185	0.150785	4.4778	7.54e-06	3.58e-05	LOC106400901	protein_coding	952.171	1046.36	1040.31	1092.22	2142.45	1496.06	1485	1471.86	1068	1312	1191	957	2038	1437	1500	1277
gene35864	468.637	-2.51488	0.561635	-4.47778	7.54e-06	3.58e-05	LOC111199528	lncRNA	743.549	845.379	854.26	747.551	25.23	199.892	146.52	186.72	834	1060	978	655	24	192	148	162
gene105220	95.2974	-5.10273	1.13959	-4.47771	7.54e-06	3.58e-05	LOC106376331	protein_coding	239.826	189.014	158.973	152.934	14.7175	0	0	6.91554	269	237	182	134	14	0	0	6
gene107172	354.607	0.573978	0.128187	4.47767	7.55e-06	3.58e-05	LOC106425066	protein_coding	254.091	267.172	317.072	302.444	409.987	459.126	424.71	402.254	285	335	363	265	390	441	429	349
gene58963	9.47006	-4.0922	0.913945	-4.47752	7.55e-06	3.58e-05	LOC111203087	protein_coding	19.614	14.3555	26.2043	11.413	0	1.0411	1.98	1.15259	22	18	30	10	0	1	2	1
gene73781	643.77	0.720778	0.160978	4.4775	7.55e-06	3.58e-05	BNACNNG42070D	protein_coding	448.448	509.62	493.514	493.041	591.853	798.525	864.271	950.887	503	639	565	432	563	767	873	825
gene40545	9.81756	3.7245	0.831831	4.47747	7.55e-06	3.58e-05	LOC106407163	protein_coding	0	1.59505	1.74695	2.2826	14.7175	10.411	17.82	29.9674	0	2	2	2	14	10	18	26
gene51232	349.097	-0.718188	0.160455	-4.47595	7.61e-06	3.61e-05	LOC106451658	protein_coding	472.519	445.02	395.685	423.422	229.172	217.59	303.93	305.437	530	558	453	371	218	209	307	265
gene46675	924.785	-0.387504	0.0865764	-4.47586	7.61e-06	3.61e-05	LOC106435832	protein_coding	1010.12	1081.45	1009.74	1092.22	783.18	771.456	837.541	812.576	1133	1356	1156	957	745	741	846	705
gene15176	2409.93	-0.513479	0.114724	-4.47577	7.61e-06	3.61e-05	LOC106390470	protein_coding	2753.98	2743.49	2869.37	2970.8	1646.26	1962.48	2179.98	2153.04	3089	3440	3285	2603	1566	1885	2202	1868
gene36057	968.994	-0.915275	0.204495	-4.47577	7.61e-06	3.61e-05	LOC106354709	protein_coding	1263.32	1317.51	1279.64	1205.21	401.577	710.031	812.791	761.862	1417	1652	1465	1056	382	682	821	661
gene64495	1639.99	-0.727496	0.162553	-4.47544	7.63e-06	3.61e-05	LOC106387143	protein_coding	1956.05	2138.17	1988.03	2097.71	868.332	1444.01	1370.16	1257.48	2194	2681	2276	1838	826	1387	1384	1091
gene77310	118.803	1.35061	0.301789	4.47533	7.63e-06	3.62e-05	LOC106354758	protein_coding	41.0111	67.7898	75.9924	83.3148	99.8686	180.111	196.02	206.314	46	85	87	73	95	173	198	179
gene68968	1492.47	-0.469043	0.104811	-4.47514	7.64e-06	3.62e-05	LOC106389412	protein_coding	1700.18	1873.39	1661.35	1695.97	1400.26	1155.62	1156.32	1296.66	1907	2349	1902	1486	1332	1110	1168	1125
gene105757	1222.64	0.546342	0.122084	4.47514	7.64e-06	3.62e-05	LOC106372208	protein_coding	939.689	958.627	1009.74	1068.26	1700.92	1479.41	1270.17	1354.29	1054	1202	1156	936	1618	1421	1283	1175
gene90463	516.1	0.47179	0.105426	4.47506	7.64e-06	3.62e-05	LOC106416329	protein_coding	438.641	445.818	447.22	397.172	576.084	648.606	605.881	569.38	492	559	512	348	548	623	612	494
gene38341	82.7483	-1.42597	0.318659	-4.4749	7.64e-06	3.62e-05	LOC106361347	protein_coding	162.261	102.881	125.781	91.3039	27.3325	35.3975	59.4001	57.6295	182	129	144	80	26	34	60	50
gene111717	1349.61	-0.583665	0.130433	-4.47483	7.65e-06	3.62e-05	LOC106411304	protein_coding	1691.26	1532.05	1593.22	1659.45	845.204	1180.61	1142.46	1152.59	1897	1921	1824	1454	804	1134	1154	1000
gene95665	137.466	-1.17881	0.263437	-4.47473	7.65e-06	3.63e-05	LOC106407666	protein_coding	192.574	197.787	192.165	180.325	126.15	93.6992	59.4001	57.6295	216	248	220	158	120	90	60	50
gene81573	1177.27	-0.968525	0.216452	-4.47455	7.66e-06	3.63e-05	LOC106415252	protein_coding	1554.86	1515.3	1454.34	1708.52	1206.83	651.73	596.971	729.59	1744	1900	1665	1497	1148	626	603	633
gene57097	6.613	6.29191	1.40621	4.47438	7.66e-06	3.63e-05	LOC106355715	pseudogene	0	0	0	0	4.205	31.2331	5.94001	11.5259	0	0	0	0	4	30	6	10
gene64602	1462.68	-0.828411	0.185157	-4.47411	7.67e-06	3.63e-05	LOC106387327	protein_coding	1966.75	1904.49	1895.44	1718.8	675.953	1152.5	1189.98	1197.54	2206	2388	2170	1506	643	1107	1202	1039
gene83495	491.251	-1.01768	0.227492	-4.47348	7.7e-06	3.65e-05	LOC106401896	protein_coding	649.045	703.419	702.275	575.215	193.43	370.632	304.92	431.069	728	882	804	504	184	356	308	374
gene90784	232.044	-0.603001	0.134803	-4.47321	7.71e-06	3.65e-05	LOC106430679	protein_coding	287.969	297.478	281.259	252.227	199.737	184.275	185.13	168.278	323	373	322	221	190	177	187	146
gene45500	703.301	0.649792	0.145263	4.4732	7.71e-06	3.65e-05	LOC106411748	protein_coding	575.939	532.748	553.784	527.28	1063.86	731.895	760.321	880.579	646	668	634	462	1012	703	768	764
gene35415	1487.81	0.631874	0.141261	4.47311	7.71e-06	3.65e-05	LOC106354189	protein_coding	1032.41	1271.26	1249.07	1115.05	2232.85	1617.87	1698.84	1685.09	1158	1594	1430	977	2124	1554	1716	1462
gene48890	371.582	-1.18631	0.26521	-4.47308	7.71e-06	3.65e-05	LOC106371651	protein_coding	491.242	483.301	522.339	568.367	378.45	162.412	168.3	198.246	551	606	598	498	360	156	170	172
gene91324	18.6933	2.47043	0.552291	4.47306	7.71e-06	3.65e-05	LOC106356512	protein_coding	5.34927	11.1654	3.49391	2.2826	24.1787	31.2331	25.74	46.1036	6	14	4	2	23	30	26	40
gene102431	29.686	1.9627	0.438814	4.47273	7.72e-06	3.66e-05	BNAC09G07330D	protein_coding	7.13237	12.7604	19.2165	9.13039	58.8699	62.4661	35.64	32.2725	8	16	22	8	56	60	36	28
gene87540	616.119	0.551842	0.123389	4.47238	7.74e-06	3.66e-05	LOC106446501	protein_coding	509.964	473.731	499.628	515.867	607.622	804.772	740.521	776.846	572	594	572	452	578	773	748	674
gene7119	243.545	1.78293	0.398693	4.47193	7.75e-06	3.67e-05	LOC106418015	protein_coding	97.1785	141.162	95.2089	105	793.693	258.193	243.54	214.382	109	177	109	92	755	248	246	186
gene111176	163.616	1.02626	0.22949	4.4719	7.75e-06	3.67e-05	LOC111211009	protein_coding	113.226	100.488	138.883	77.6083	272.273	171.782	223.74	210.924	127	126	159	68	259	165	226	183
gene72432	79.4953	-5.21984	1.16732	-4.47165	7.76e-06	3.67e-05	LOC106413730	protein_coding	179.201	137.175	143.25	159.782	0	14.5754	1.98	0	201	172	164	140	0	14	2	0
gene25711	143.852	-1.01292	0.226543	-4.47119	7.78e-06	3.68e-05	LOC111215716	protein_coding	169.394	172.266	198.279	230.542	111.432	95.7814	110.88	62.2399	190	216	227	202	106	92	112	54
gene75992	223.716	-0.842125	0.188352	-4.47101	7.79e-06	3.68e-05	LOC106389136	protein_coding	279.945	282.325	328.427	257.934	130.355	133.261	199.98	177.499	314	354	376	226	124	128	202	154
gene76251	189.903	0.657691	0.147115	4.4706	7.8e-06	3.69e-05	BNACNNG33190D	protein_coding	156.021	160.303	125.781	147.228	224.967	245.7	235.62	223.603	175	201	144	129	214	236	238	194
gene65268	114.758	0.867545	0.194065	4.47039	7.81e-06	3.7e-05	LOC106411804	protein_coding	85.5884	82.9428	78.6129	77.6083	182.917	144.713	122.76	142.921	96	104	90	68	174	139	124	124
gene115320	39.6604	2.06599	0.46217	4.47019	7.82e-06	3.7e-05	LOC106349376	protein_coding	24.9633	11.1654	15.7226	9.13039	39.9475	99.9458	77.2201	39.1881	28	14	18	8	38	96	78	34
gene106044	5.74727	-5.89124	1.31795	-4.46999	7.82e-06	3.7e-05	LOC106369917	protein_coding	19.614	9.57032	12.2287	4.5652	0	0	0	0	22	12	14	4	0	0	0	0
gene10404	6.34294	5.49144	1.22855	4.46986	7.83e-06	3.7e-05	LOC106404905	pseudogene	0	0.797527	0	0	12.615	14.5754	15.84	6.91554	0	1	0	0	12	14	16	6
gene85000	24.4443	-2.22369	0.497505	-4.46969	7.83e-06	3.71e-05	LOC106349705	pseudogene	44.5773	39.8763	41.9269	34.239	4.205	8.32881	3.96	18.4415	50	50	48	30	4	8	4	16
gene61334	3156.36	-0.697671	0.15612	-4.46882	7.87e-06	3.72e-05	LOC111202706	protein_coding	3782.83	3938.99	3955.97	3942.05	1697.77	2639.19	2553.21	2740.86	4243	4939	4529	3454	1615	2535	2579	2378
gene49195	314.882	-0.658073	0.147271	-4.46846	7.88e-06	3.73e-05	LOC106387781	protein_coding	414.569	370.053	407.913	349.237	206.045	236.33	287.1	247.807	465	464	467	306	196	227	290	215
gene96981	25.0724	-1.75808	0.393446	-4.46843	7.88e-06	3.73e-05	LOC106415500	pseudogene	42.7942	27.9134	38.433	45.652	8.40999	12.4932	9.90001	14.9837	48	35	44	40	8	12	10	13
gene113385	641.757	0.540639	0.120997	4.4682	7.89e-06	3.73e-05	LOC106418563	pseudogene	538.494	532.748	522.339	497.606	897.767	697.538	744.481	703.08	604	668	598	436	854	670	752	610
gene90163	219.291	0.930707	0.208296	4.4682	7.89e-06	3.73e-05	LOC106405683	protein_coding	154.237	165.088	162.467	120.978	393.167	254.029	248.49	255.875	173	207	186	106	374	244	251	222
gene73910	101.402	-1.0267	0.229784	-4.46812	7.89e-06	3.73e-05	LOC106405084	lncRNA	139.081	98.0958	166.834	140.38	58.8699	64.5483	74.2501	69.1554	156	123	191	123	56	62	75	60
gene101877	107.258	0.865162	0.193632	4.46808	7.89e-06	3.73e-05	LOC106440361	protein_coding	69.5406	74.9675	82.1068	77.6083	124.047	169.7	128.7	131.395	78	94	94	68	118	163	130	114
gene84415	91.5894	1.09036	0.244038	4.468	7.9e-06	3.73e-05	LOC106401568	protein_coding	58.842	65.3972	63.7638	45.652	145.072	125.973	141.57	86.4443	66	82	73	40	138	121	143	75
gene22218	2180.86	0.303653	0.0679682	4.46757	7.91e-06	3.74e-05	LOC106450692	protein_coding	1890.08	1965.9	2012.49	1940.21	2367.41	2465.33	2433.42	2372.03	2120	2465	2304	1700	2252	2368	2458	2058
gene111372	671.448	0.693399	0.15521	4.46749	7.91e-06	3.74e-05	LOC106426460	protein_coding	543.843	485.694	496.135	527.28	1057.56	831.84	722.701	706.538	610	609	568	462	1006	799	730	613
gene26237	1855.91	0.501816	0.112333	4.46722	7.92e-06	3.75e-05	LOC106452986	protein_coding	1585.17	1555.18	1462.2	1543.04	2571.35	1981.22	2113.65	2035.48	1778	1950	1674	1352	2446	1903	2135	1766
gene32568	27.6766	-3.07687	0.688793	-4.46706	7.93e-06	3.75e-05	LOC106454455	protein_coding	48.1435	25.5209	48.9147	75.3257	0	2.0822	9.90001	11.5259	54	32	56	66	0	2	10	10
gene91638	46.3995	1.52557	0.341522	4.46697	7.93e-06	3.75e-05	LOC106413438	pseudogene	17.8309	31.9011	31.4451	13.6956	52.5624	70.7949	79.2001	73.7658	20	40	36	12	50	68	80	64
gene22197	189.29	-1.05285	0.235733	-4.46626	7.96e-06	3.76e-05	LOC106450701	protein_coding	262.114	312.631	255.929	190.597	171.354	117.644	98.0101	106.038	294	392	293	167	163	113	99	92
gene53439	15.4981	3.29035	0.736737	4.46611	7.97e-06	3.77e-05	LOC106373203	protein_coding	1.78309	1.59505	1.74695	6.84779	14.7175	14.5754	29.7	53.0192	2	2	2	6	14	14	30	46
gene78398	532.93	-0.506313	0.113381	-4.4656	7.98e-06	3.77e-05	LOC106447304	protein_coding	650.828	661.947	613.18	575.215	388.962	466.414	457.381	449.51	730	830	702	504	370	448	462	390
gene44548	1928.26	0.378545	0.0847868	4.46467	8.02e-06	3.79e-05	LOC106367726	protein_coding	1568.23	1708.3	1805.48	1624.07	2295.93	2138.42	2145.33	2140.36	1759	2142	2067	1423	2184	2054	2167	1857
gene73756	2149.58	-0.547718	0.122693	-4.46415	8.04e-06	3.8e-05	LOC106400931	protein_coding	2540.01	2464.36	2632.66	2574.77	1422.34	1867.74	1995.84	1698.92	2849	3090	3014	2256	1353	1794	2016	1474
gene45264	6.062	-5.96517	1.33625	-4.46412	8.04e-06	3.8e-05	LOC111200614	lncRNA	12.4816	5.58269	23.5839	6.84779	0	0	0	0	14	7	27	6	0	0	0	0
gene3843	60.4854	-1.70782	0.382579	-4.46397	8.05e-06	3.8e-05	LOC106454948	protein_coding	64.1913	106.869	106.564	92.4452	12.615	33.3153	21.78	46.1036	72	134	122	81	12	32	22	40
gene81618	253.309	0.773294	0.173235	4.46385	8.05e-06	3.8e-05	LOC106452814	protein_coding	169.394	194.597	216.622	166.63	267.017	286.303	366.3	359.608	190	244	248	146	254	275	370	312
gene12902	184.927	0.894704	0.200449	4.46351	8.06e-06	3.81e-05	LOC106437827	protein_coding	117.684	138.77	126.654	134.673	288.042	204.056	285.12	184.415	132	174	145	118	274	196	288	160
gene7447	304.872	0.797855	0.178761	4.46324	8.07e-06	3.81e-05	LOC106391698	protein_coding	212.188	240.056	248.067	189.456	288.042	418.523	441.54	401.102	238	301	284	166	274	402	446	348
gene29960	238.633	-0.966152	0.216475	-4.4631	8.08e-06	3.82e-05	LOC106348191	protein_coding	337.896	289.502	309.211	326.412	98.8174	176.987	201.96	168.278	379	363	354	286	94	170	204	146
gene62178	14417.1	-0.678692	0.152068	-4.46309	8.08e-06	3.82e-05	LOC106403778	protein_coding	17393.2	17877.4	18109.8	17608	14771.1	10099.7	9670.33	9807.39	19509	22416	20733	15428	14051	9701	9768	8509
gene27	16.4772	-2.97236	0.666002	-4.46298	8.08e-06	3.82e-05	LOC111199844	lncRNA	28.5295	26.3184	20.9634	41.0868	0	8.32881	1.98	4.61036	32	33	24	36	0	8	2	4
gene65685	92.9928	1.1236	0.25176	4.46298	8.08e-06	3.82e-05	LOC106441065	protein_coding	62.4082	47.8516	82.1068	41.0868	124.047	119.727	144.54	122.175	70	60	94	36	118	115	146	106
gene11259	727.471	0.474867	0.106424	4.46201	8.12e-06	3.83e-05	LOC106431954	protein_coding	643.696	579.005	609.687	602.606	931.407	806.854	768.241	878.274	722	726	698	528	886	775	776	762
gene48314	3383.93	-0.352461	0.0789929	-4.46193	8.12e-06	3.84e-05	LOC106371467	protein_coding	3994.13	3695.74	3655.5	3835.91	3188.44	2838.04	2902.68	2961.01	4480	4634	4185	3361	3033	2726	2932	2569
gene115645	215.658	-1.30083	0.291545	-4.46186	8.13e-06	3.84e-05	LOC106431601	protein_coding	315.607	289.502	293.488	328.694	218.66	87.4525	95.0401	96.8176	354	363	336	288	208	84	96	84
gene13088	39.2628	-1.67925	0.37643	-4.46099	8.16e-06	3.85e-05	LOC106438147	protein_coding	41.9027	68.5873	64.6373	63.9127	25.23	14.5754	9.90001	25.357	47	86	74	56	24	14	10	22
gene72113	482.158	0.831643	0.186432	4.46083	8.16e-06	3.85e-05	LOC106415588	protein_coding	324.523	285.515	383.456	394.889	452.037	684.004	607.861	724.98	364	358	439	346	430	657	614	629
gene29871	3313.81	-0.870296	0.195106	-4.46062	8.17e-06	3.86e-05	LOC106347989	protein_coding	4643.17	4163.09	4177.84	4152.05	1434.95	2571.52	2644.29	2723.57	5208	5220	4783	3638	1365	2470	2671	2363
gene58282	37.1071	-1.5551	0.348639	-4.46049	8.18e-06	3.86e-05	LOC106381165	protein_coding	72.2152	47.0541	42.8003	59.3475	14.7175	14.5754	20.79	25.357	81	59	49	52	14	14	21	22
gene70522	29.4915	1.74554	0.391357	4.46024	8.19e-06	3.86e-05	LOC106442383	protein_coding	18.7225	11.9629	7.86129	15.9782	57.8187	38.5208	50.4901	34.5777	21	15	9	14	55	37	51	30
gene49648	20.547	2.94958	0.661338	4.46002	8.2e-06	3.87e-05	LOC106369892	protein_coding	5.34927	0	6.98781	6.84779	16.82	35.3975	51.4801	41.4933	6	0	8	6	16	34	52	36
gene94311	1864.3	-0.706646	0.158441	-4.46	8.2e-06	3.87e-05	LOC106421001	protein_coding	2772.71	2097.5	2033.45	2344.23	1133.25	1334.69	1578.06	1620.54	3110	2630	2328	2054	1078	1282	1594	1406
gene79089	5.80224	6.09993	1.36777	4.45975	8.21e-06	3.87e-05	LOC111205112	lncRNA	0	0	0	0	18.9225	6.24661	3.96	17.2889	0	0	0	0	18	6	4	15
gene1291	18.7454	3.11387	0.698268	4.45942	8.22e-06	3.88e-05	LOC106357515	protein_coding	1.78309	7.97527	5.24086	0	14.7175	31.2331	47.5201	41.4933	2	10	6	0	14	30	48	36
gene75128	640.536	-0.737675	0.165428	-4.4592	8.23e-06	3.88e-05	LOC106347470	protein_coding	785.452	794.337	844.652	778.366	352.168	577.811	447.48	544.023	881	996	967	682	335	555	452	472
gene19282	14.7172	2.77038	0.62128	4.45916	8.23e-06	3.88e-05	LOC106445352	protein_coding	5.34927	1.59505	1.74695	6.84779	27.3325	33.3153	27.72	13.8311	6	2	2	6	26	32	28	12
gene39983	925.485	0.537722	0.120595	4.45889	8.24e-06	3.89e-05	LOC106362379	protein_coding	654.395	796.729	724.985	844.561	1074.38	1173.32	990.991	1144.52	734	999	830	740	1022	1127	1001	993
gene54073	5.56121	-5.83447	1.30858	-4.45865	8.25e-06	3.89e-05	LOC106373653	protein_coding	5.34927	7.97527	17.4695	13.6956	0	0	0	0	6	10	20	12	0	0	0	0
gene114437	5986.92	-1.27541	0.286066	-4.45846	8.25e-06	3.89e-05	LOC106440986	protein_coding	8125.55	8787.15	8615.1	8365.72	1417.08	4118.6	4060.98	4405.2	9114	11018	9863	7330	1348	3956	4102	3822
gene85543	10.7021	5.54375	1.2436	4.45783	8.28e-06	3.91e-05	LOC106393630	protein_coding	0	1.59505	0	0	45.2037	11.4521	15.84	11.5259	0	2	0	0	43	11	16	10
gene100039	2191.56	0.317289	0.0711806	4.45752	8.29e-06	3.91e-05	LOC106415397	protein_coding	1954.27	1965.11	1995.89	1889.99	2346.39	2550.7	2423.52	2406.61	2192	2464	2285	1656	2232	2450	2448	2088
gene11736	246.513	0.669806	0.150271	4.45733	8.3e-06	3.91e-05	LOC106452345	protein_coding	192.574	156.315	199.153	214.564	281.735	297.755	332.64	297.368	216	196	228	188	268	286	336	258
gene44490	74.3925	2.05977	0.462113	4.45728	8.3e-06	3.92e-05	LOC106394177	protein_coding	29.421	30.306	27.9512	27.3912	252.3	98.9047	50.4901	78.3762	33	38	32	24	240	95	51	68
gene71766	171.711	0.692381	0.155359	4.45665	8.33e-06	3.93e-05	LOC106367635	protein_coding	139.973	135.58	112.678	136.956	191.327	214.467	209.88	232.823	157	170	129	120	182	206	212	202
gene102604	3235.37	-0.418972	0.0940118	-4.45659	8.33e-06	3.93e-05	LOC106410651	protein_coding	3977.19	3580.9	3481.68	3768.57	2518.79	2980.67	2870.01	2705.13	4461	4490	3986	3302	2396	2863	2899	2347
gene69081	10.2657	5.44351	1.22149	4.45644	8.33e-06	3.93e-05	LOC106429363	protein_coding	1.78309	0	0	0	14.7175	20.822	7.92001	36.8829	2	0	0	0	14	20	8	32
gene15688	541.67	0.5987	0.134348	4.45635	8.34e-06	3.93e-05	LOC106439114	protein_coding	462.712	374.04	493.514	392.607	612.878	614.25	672.211	711.148	519	469	565	344	583	590	679	617
gene48458	345.082	-0.962786	0.216061	-4.45609	8.35e-06	3.94e-05	LOC106371565	protein_coding	465.387	414.714	428.877	515.867	336.4	166.576	213.84	218.992	522	520	491	452	320	160	216	190
gene64722	5.36634	-5.78149	1.29746	-4.456	8.35e-06	3.94e-05	LOC106383698	protein_coding	7.13237	6.38022	15.7226	13.6956	0	0	0	0	8	8	18	12	0	0	0	0
gene104597	1787	0.48607	0.109084	4.45591	8.35e-06	3.94e-05	LOC106429993	protein_coding	1528.11	1567.94	1465.69	1392.38	2396.85	1861.49	2071.08	2012.42	1714	1966	1678	1220	2280	1788	2092	1746
gene106188	360.697	1.33771	0.300219	4.45578	8.36e-06	3.94e-05	BNAC02G42710D	protein_coding	219.32	178.646	203.52	216.847	904.074	435.181	416.79	311.199	246	224	233	190	860	418	421	270
gene42372	5.40643	-5.79996	1.3017	-4.45569	8.36e-06	3.94e-05	LOC106433768	protein_coding	16.0478	6.38022	13.9756	6.84779	0	0	0	0	18	8	16	6	0	0	0	0
gene35724	1450.94	-0.431552	0.0968566	-4.45558	8.37e-06	3.94e-05	BNAA07G31870D	protein_coding	1673.43	1744.99	1578.37	1668.58	1388.7	1216.01	1172.16	1165.27	1877	2188	1807	1462	1321	1168	1184	1011
gene84136	4.84294	-5.64062	1.266	-4.45549	8.37e-06	3.95e-05	LOC106454277	protein_coding	8.91546	11.9629	8.73476	9.13039	0	0	0	0	10	15	10	8	0	0	0	0
gene24957	860.481	-0.485172	0.108895	-4.45542	8.37e-06	3.95e-05	LOC106428867	protein_coding	916.509	1004.88	982.661	1112.77	688.568	697.538	793.981	686.944	1028	1260	1125	975	655	670	802	596
gene2770	12.5486	2.98447	0.669868	4.45531	8.38e-06	3.95e-05	LOC106360764	protein_coding	3.56618	0	3.49391	4.5652	24.1787	29.1508	15.84	19.594	4	0	4	4	23	28	16	17
gene40329	1464.35	0.769893	0.172807	4.45523	8.38e-06	3.95e-05	BNACNNG19200D	protein_coding	966.436	1055.93	1166.09	1142.44	2511.43	1556.45	1649.34	1666.65	1084	1324	1335	1001	2389	1495	1666	1446
gene1148	1424.28	0.418171	0.0938628	4.45513	8.38e-06	3.95e-05	LOC106399296	protein_coding	1162.58	1299.97	1209.76	1204.07	1793.43	1584.56	1521.63	1618.24	1304	1630	1385	1055	1706	1522	1537	1404
gene47419	34148.2	-1.00397	0.225353	-4.4551	8.39e-06	3.95e-05	LOC106371162	protein_coding	47003.2	46716.7	45384.1	43186.8	12139.8	25740.2	26552.8	26462.3	52721	58577	51958	37840	11548	24724	26821	22959
gene37926	6.70104	6.30915	1.41626	4.45481	8.4e-06	3.96e-05	LOC106359734	protein_coding	0	0	0	0	2.1025	8.32881	17.82	25.357	0	0	0	0	2	8	18	22
gene35056	6.64517	-6.09911	1.36917	-4.45462	8.4e-06	3.96e-05	LOC106365314	protein_coding	14.2647	6.38022	27.9512	4.5652	0	0	0	0	16	8	32	4	0	0	0	0
gene77543	6.3702	6.23992	1.40097	4.454	8.43e-06	3.97e-05	LOC111198340	lncRNA	0	0	0	0	4.205	5.20551	27.72	13.8311	0	0	0	0	4	5	28	12
gene14149	1802.5	-1.21751	0.273353	-4.45398	8.43e-06	3.97e-05	LOC106438670	protein_coding	2484.74	2611.9	2536.58	2450.37	469.908	1242.03	1277.1	1347.38	2787	3275	2904	2147	447	1193	1290	1169
gene64881	10.3359	3.38392	0.759784	4.4538	8.44e-06	3.97e-05	LOC111203560	pseudogene	2.67464	1.59505	1.74695	1.1413	32.5887	11.4521	18.81	12.6785	3	2	2	1	31	11	19	11
gene71457	980.168	-0.490891	0.110237	-4.45305	8.47e-06	3.99e-05	LOC106361104	protein_coding	1068.07	1119.73	1242.96	1150.43	708.542	818.306	857.341	875.969	1198	1404	1423	1008	674	786	866	760
gene81079	275.498	-0.960936	0.215828	-4.45233	8.49e-06	4e-05	LOC106379496	lncRNA	315.607	347.722	368.607	424.563	117.74	218.631	219.78	191.33	354	436	422	372	112	210	222	166
gene30245	4610.19	-0.510871	0.114745	-4.45224	8.5e-06	4e-05	LOC106348272	protein_coding	5242.29	5381.71	5378.87	5669.97	4483.58	3334.65	3880.8	3509.64	5880	6748	6158	4968	4265	3203	3920	3045
gene82872	192.466	0.645107	0.144905	4.45193	8.51e-06	4.01e-05	LOC106365610	protein_coding	156.912	137.175	153.732	152.934	239.685	206.138	239.58	253.57	176	172	176	134	228	198	242	220
gene34328	77.2929	-0.979591	0.220046	-4.45175	8.52e-06	4.01e-05	LOC106353492	protein_coding	90.9377	114.844	115.299	89.0213	50.4599	49.9729	59.4001	48.4088	102	144	132	78	48	48	60	42
gene90508	292.276	-1.16732	0.262244	-4.45129	8.54e-06	4.02e-05	LOC106395640	protein_coding	412.786	384.408	393.938	426.846	86.2024	212.385	218.79	202.856	463	482	451	374	82	204	221	176
gene35827	6091.68	-1.51315	0.339935	-4.45128	8.54e-06	4.02e-05	LOC106421681	protein_coding	8899.41	9292.78	9299.9	8597.41	961.893	3998.87	3726.36	3956.84	9982	11652	10647	7533	915	3841	3764	3433
gene117360	658.252	-0.588929	0.132308	-4.4512	8.54e-06	4.02e-05	LOC106387088	protein_coding	812.198	796.729	798.357	755.54	605.519	421.646	550.441	525.581	911	999	914	662	576	405	556	456
gene17468	635.028	0.587131	0.131905	4.45116	8.54e-06	4.02e-05	LOC106440761	protein_coding	575.939	451.4	481.285	522.715	702.234	816.224	843.481	686.944	646	566	551	458	668	784	852	596
gene53769	16091.6	-0.899178	0.202042	-4.45045	8.57e-06	4.03e-05	LOC106405314	protein_coding	19624.7	21018.8	21940.9	21215.6	16875.7	9531.29	9234.73	9291.03	22012	26355	25119	18589	16053	9155	9328	8061
gene30242	1909.4	-0.636299	0.142977	-4.45037	8.57e-06	4.03e-05	LOC106348273	protein_coding	2168.24	2288.9	2423.02	2414.99	1906.97	1315.95	1318.68	1438.43	2432	2870	2774	2116	1814	1264	1332	1248
gene109314	21.2198	1.89777	0.426434	4.45032	8.57e-06	4.04e-05	LOC111198349	protein_coding	5.34927	7.17774	12.2287	11.413	39.9475	30.1919	27.72	35.7303	6	9	14	10	38	29	28	31
gene23447	191.736	0.944943	0.212335	4.45024	8.58e-06	4.04e-05	LOC106451269	protein_coding	121.25	129.199	141.503	132.391	350.066	228.001	194.04	237.434	136	162	162	116	333	219	196	206
gene79345	11012.9	-0.621515	0.139679	-4.44958	8.6e-06	4.05e-05	LOC106392027	protein_coding	13255.5	13511.7	13506.6	13122.7	11166.4	7467.82	8126.92	7945.96	14868	16942	15463	11498	10622	7173	8209	6894
gene28993	105.076	1.20833	0.271573	4.44937	8.61e-06	4.05e-05	LOC106402803	protein_coding	55.2758	71.7774	62.8903	63.9127	212.352	156.165	109.89	108.344	62	90	72	56	202	150	111	94
gene56087	631.893	0.846433	0.190242	4.44925	8.62e-06	4.05e-05	LOC106379248	lncRNA	428.834	466.553	463.816	447.389	1149.02	650.689	729.631	719.217	481	585	531	392	1093	625	737	624
gene41052	590.752	0.672543	0.151167	4.449	8.63e-06	4.06e-05	LOC106366193	protein_coding	441.315	400.359	484.779	496.465	905.125	676.716	657.361	663.892	495	502	555	435	861	650	664	576
gene22111	420.677	0.579471	0.130248	4.44899	8.63e-06	4.06e-05	LOC106450465	protein_coding	347.703	334.961	348.517	317.281	457.293	578.853	449.461	531.344	390	420	399	278	435	556	454	461
gene1700	44059.7	-1.34114	0.301448	-4.44899	8.63e-06	4.06e-05	LOC106358609	protein_coding	64036.2	62761.4	64294.8	61632.4	9270.96	30101.4	30383.1	29997.3	71826	78695	73608	54002	8819	28913	30690	26026
gene94536	2267.38	-0.41037	0.0922534	-4.44829	8.66e-06	4.07e-05	LOC106348924	protein_coding	2533.77	2450	2722.63	2645.53	2131.93	1884.39	1981.98	1788.82	2842	3072	3117	2318	2028	1810	2002	1552
gene78891	27.412	-1.66713	0.374834	-4.44766	8.68e-06	4.08e-05	LOC111205041	protein_coding	42.7942	54.2318	33.1921	36.5216	10.5125	16.6576	13.86	11.5259	48	68	38	32	10	16	14	10
gene49635	666.34	-0.562482	0.126469	-4.44757	8.68e-06	4.08e-05	LOC106372145	protein_coding	822.005	754.46	768.659	834.29	460.447	618.414	572.221	500.224	922	946	880	731	438	594	578	434
gene107837	331.174	-0.563837	0.126779	-4.44742	8.69e-06	4.09e-05	LOC106431837	protein_coding	411.003	384.408	407.04	377.77	245.992	243.618	302.94	276.622	461	482	466	331	234	234	306	240
gene69787	16.8868	4.14464	0.931992	4.44708	8.7e-06	4.09e-05	LOC106346505	protein_coding	7.13237	0	0	0	35.7425	24.9864	25.74	41.4933	8	0	0	0	34	24	26	36
gene29190	1543.24	-0.463927	0.104323	-4.44703	8.71e-06	4.09e-05	LOC106347569	protein_coding	1966.75	1748.98	1702.41	1739.34	1200.53	1283.68	1458.27	1245.95	2206	2193	1949	1524	1142	1233	1473	1081
gene73435	418.183	0.53504	0.120336	4.4462	8.74e-06	4.11e-05	LOC106397367	lncRNA	326.306	350.912	374.721	312.716	517.214	467.455	461.341	534.802	366	440	429	274	492	449	466	464
gene1051	574.014	0.670684	0.150849	4.44605	8.75e-06	4.11e-05	BNAA01G07090D	protein_coding	477.869	446.615	352.884	495.324	708.542	599.675	785.071	726.132	536	560	404	434	674	576	793	630
gene7165	1641.15	-0.405084	0.091112	-4.446	8.75e-06	4.11e-05	LOC106418208	protein_coding	1791.12	1904.49	1848.28	1936.78	1261.5	1496.06	1458.27	1432.67	2009	2388	2116	1697	1200	1437	1473	1243
gene81374	2047.95	-0.576144	0.1296	-4.44554	8.77e-06	4.12e-05	LOC106365561	protein_coding	2606.88	2291.29	2468.44	2440.1	2003.68	1580.39	1595.88	1396.94	2924	2873	2826	2138	1906	1518	1612	1212
gene16155	387.248	0.550546	0.123845	4.44544	8.77e-06	4.12e-05	LOC106361828	protein_coding	274.596	323.796	313.578	345.814	431.012	498.688	449.461	461.036	308	406	359	303	410	479	454	400
gene38260	9.14177	5.30752	1.19405	4.44498	8.79e-06	4.13e-05	LOC106361158	protein_coding	0	1.59505	0	0	12.615	31.2331	13.86	13.8311	0	2	0	0	12	30	14	12
gene117976	839.692	-0.820612	0.184632	-4.44459	8.81e-06	4.14e-05	LOC111213115	protein_coding	954.846	1081.45	1083.11	1169.83	403.68	728.771	636.571	659.282	1071	1356	1240	1025	384	700	643	572
gene61504	16.9136	-3.85528	0.867554	-4.44384	8.84e-06	4.15e-05	LOC106351773	lncRNA	33.8787	11.1654	40.1799	41.0868	0	2.0822	0	6.91554	38	14	46	36	0	2	0	6
gene17613	1272.81	-0.626978	0.141099	-4.44352	8.85e-06	4.16e-05	LOC106440850	protein_coding	1602.11	1583.09	1518.1	1476.84	1269.91	956.772	859.321	916.31	1797	1985	1738	1294	1208	919	868	795
gene16915	285.347	0.624576	0.140559	4.4435	8.85e-06	4.16e-05	LOC106440218	protein_coding	243.392	182.634	241.079	231.684	359.527	340.44	333.63	350.388	273	229	276	203	342	327	337	304
gene83371	318.515	-0.584591	0.131562	-4.44346	8.85e-06	4.16e-05	LOC106397236	protein_coding	429.725	376.433	384.33	337.824	243.89	247.782	279.18	248.96	482	472	440	296	232	238	282	216
gene16505	99.1082	1.29229	0.29087	4.44286	8.88e-06	4.17e-05	BNAA09G33770D	protein_coding	62.4082	55.8269	74.2455	36.5216	185.02	114.521	102.96	161.363	70	70	85	32	176	110	104	140
gene68324	5.21349	-5.74501	1.29311	-4.4428	8.88e-06	4.17e-05	BNAC03G39880D	protein_coding	10.6985	14.3555	5.24086	11.413	0	0	0	0	12	18	6	10	0	0	0	0
gene69159	258.6	-1.25633	0.282789	-4.44264	8.89e-06	4.17e-05	LOC106386658	protein_coding	348.594	366.065	340.656	402.879	69.3824	190.522	152.46	198.246	391	459	390	353	66	183	154	172
gene33320	12.0447	-4.47972	1.00837	-4.44253	8.89e-06	4.18e-05	LOC106358283	protein_coding	10.6985	35.0912	19.2165	27.3912	0	0	3.96	0	12	44	22	24	0	0	4	0
gene91199	959.684	0.631621	0.142177	4.44251	8.89e-06	4.18e-05	LOC106390318	protein_coding	734.634	749.675	695.287	833.148	1421.29	1168.12	1104.84	970.481	824	940	796	730	1352	1122	1116	842
gene72976	169.839	0.767379	0.172736	4.4425	8.89e-06	4.18e-05	LOC106390286	protein_coding	142.647	114.844	132.768	111.847	212.352	220.714	179.19	244.349	160	144	152	98	202	212	181	212
gene6899	59.4327	-1.05361	0.23717	-4.44242	8.9e-06	4.18e-05	LOC106410246	protein_coding	80.2391	81.3477	68.1312	91.3039	39.9475	41.6441	33.66	39.1881	90	102	78	80	38	40	34	34
gene65936	64.4971	-1.64919	0.371243	-4.44234	8.9e-06	4.18e-05	BNAC03G20740D	protein_coding	129.274	65.3972	99.5763	97.0104	12.615	33.3153	39.6	39.1881	145	82	114	85	12	32	40	34
gene23951	379.445	-0.909169	0.204683	-4.44184	8.92e-06	4.19e-05	LOC106402206	protein_coding	408.328	470.541	461.196	641.41	349.015	222.796	235.62	246.654	458	590	528	562	332	214	238	214
gene6354	40.4193	-1.3069	0.294233	-4.4417	8.92e-06	4.19e-05	LOC106357296	protein_coding	69.5406	52.6368	57.6494	50.2172	26.2812	18.7398	21.78	26.5096	78	66	66	44	25	18	22	23
gene118684	1892.23	-0.356355	0.0802306	-4.44163	8.93e-06	4.19e-05	LOC111213524	protein_coding	2020.24	2125.41	2081.49	2273.47	1716.69	1615.79	1696.86	1607.86	2266	2665	2383	1992	1633	1552	1714	1395
gene35937	3446.2	-0.365375	0.0822625	-4.44157	8.93e-06	4.19e-05	LOC106354635	protein_coding	3582.23	3921.44	3818.84	4199.98	3133.77	2981.72	2966.04	2965.62	4018	4917	4372	3680	2981	2864	2996	2573
gene97996	521.561	-0.864287	0.194622	-4.44085	8.96e-06	4.21e-05	LOC106428667	protein_coding	590.203	698.634	676.071	728.149	239.685	387.29	409.86	442.595	662	876	774	638	228	372	414	384
gene36766	618.81	0.457835	0.103098	4.44076	8.96e-06	4.21e-05	LOC111199679	protein_coding	512.639	502.442	500.502	571.791	663.338	713.155	759.331	727.285	575	630	573	501	631	685	767	631
gene84081	299.684	-0.693089	0.15608	-4.4406	8.97e-06	4.21e-05	LOC106452717	protein_coding	377.124	404.346	355.505	344.672	236.531	242.577	260.37	176.346	423	507	407	302	225	233	263	153
gene26272	237.976	-1.18281	0.266388	-4.44019	8.99e-06	4.22e-05	LOC106453060	protein_coding	344.137	375.635	284.753	317.281	75.6899	179.069	190.08	137.158	386	471	326	278	72	172	192	119
gene89141	1188.72	0.465694	0.104919	4.4386	9.05e-06	4.25e-05	LOC106356008	protein_coding	1005.66	1001.69	991.396	995.213	1597.9	1276.39	1306.8	1334.7	1128	1256	1135	872	1520	1226	1320	1158
gene81516	2301.31	-0.490222	0.110449	-4.43846	9.06e-06	4.25e-05	LOC106427147	protein_coding	2850.27	2737.11	2632.66	2533.68	1605.26	1967.68	2062.17	2021.64	3197	3432	3014	2220	1527	1890	2083	1754
gene75529	128.592	-0.781925	0.176191	-4.43793	9.08e-06	4.26e-05	LOC106376363	protein_coding	172.96	175.456	139.756	162.064	107.227	91.617	85.1401	94.5124	194	220	160	142	102	88	86	82
gene48099	178.542	-0.822824	0.18541	-4.43787	9.09e-06	4.26e-05	LOC106371296	protein_coding	212.188	219.32	223.61	257.934	168.2	120.768	116.82	109.496	238	275	256	226	160	116	118	95
gene17304	1718.3	-0.690104	0.15551	-4.43768	9.09e-06	4.27e-05	LOC106438325	protein_coding	2197.66	2194.79	2009.87	2084.01	942.97	1372.17	1515.69	1429.21	2465	2752	2301	1826	897	1318	1531	1240
gene105333	40.4998	-1.81664	0.409373	-4.43762	9.1e-06	4.27e-05	LOC106399277	lncRNA	66.8659	60.612	76.8659	47.9346	6.30749	29.1508	17.82	18.4415	75	76	88	42	6	28	18	16
gene90829	88.2478	-1.02932	0.232012	-4.43649	9.14e-06	4.29e-05	LOC106425592	pseudogene	123.033	125.212	100.45	125.543	43.1012	60.3839	75.2401	53.0192	138	157	115	110	41	58	76	46
gene46135	11.1492	3.97132	0.895182	4.43632	9.15e-06	4.29e-05	LOC106369092	protein_coding	3.56618	1.59505	0	0	35.7425	22.9042	13.86	11.5259	4	2	0	0	34	22	14	10
gene86960	547.532	0.655087	0.14767	4.43615	9.16e-06	4.3e-05	LOC106390402	protein_coding	454.688	393.978	430.624	422.281	817.872	695.456	595.981	569.38	510	494	493	370	778	668	602	494
gene48161	11.5748	3.38097	0.762156	4.43606	9.16e-06	4.3e-05	LOC106369528	protein_coding	4.45773	0	3.49391	0	19.9737	17.6987	22.77	24.2044	5	0	4	0	19	17	23	21
gene41768	193.889	0.739445	0.166691	4.43602	9.16e-06	4.3e-05	LOC106366461	protein_coding	137.298	162.695	125.781	155.217	212.352	268.604	221.76	267.401	154	204	144	136	202	258	224	232
gene43844	1400.41	1.09962	0.247894	4.43584	9.17e-06	4.3e-05	LOC106367157	protein_coding	1012.8	870.102	817.574	863.963	961.893	2198.81	2194.83	2283.28	1136	1091	936	757	915	2112	2217	1981
gene5559	1418.79	1.09698	0.247307	4.4357	9.18e-06	4.3e-05	LOC106452434	protein_coding	886.197	877.28	956.457	895.92	3195.8	1455.46	1522.62	1560.61	994	1100	1095	785	3040	1398	1538	1354
gene12688	624.144	0.940708	0.212081	4.4356	9.18e-06	4.31e-05	LOC106437567	protein_coding	460.929	441.032	421.016	386.9	1216.3	706.908	638.551	721.522	517	553	482	339	1157	679	645	626
gene28382	434.577	0.548679	0.123702	4.43551	9.19e-06	4.31e-05	LOC106346987	protein_coding	366.425	356.495	325.807	362.933	572.931	515.345	446.49	530.192	411	447	373	318	545	495	451	460
gene109061	592.994	-0.696628	0.157073	-4.43507	9.2e-06	4.32e-05	BNAC08G11100D	protein_coding	674.9	698.634	821.068	739.562	360.578	429.975	559.351	459.884	757	876	940	648	343	413	565	399
gene117096	75.6384	-1.28878	0.290603	-4.43486	9.21e-06	4.32e-05	LOC111212663	protein_coding	82.0222	138.77	108.311	100.434	52.5624	33.3153	57.4201	32.2725	92	174	124	88	50	32	58	28
gene71713	30.1399	2.22682	0.502133	4.43472	9.22e-06	4.32e-05	LOC106345228	protein_coding	10.6985	6.38022	3.49391	22.826	52.5624	58.3017	39.6	47.2562	12	8	4	20	50	56	40	41
gene9627	5562.58	-0.529443	0.119394	-4.43442	9.23e-06	4.33e-05	LOC106418220	protein_coding	6362.96	6763.03	6558.06	6603.56	3633.12	4920.25	4738.15	4921.56	7137	8480	7508	5786	3456	4726	4786	4270
gene61561	16.3099	-2.98418	0.672967	-4.43436	9.23e-06	4.33e-05	LOC106374256	protein_coding	16.0478	25.5209	40.1799	34.239	0	6.24661	5.94001	2.30518	18	32	46	30	0	6	6	2
gene112343	469.888	-0.634764	0.143158	-4.43401	9.25e-06	4.34e-05	LOC106388861	protein_coding	583.071	579.005	525.833	598.041	405.782	357.098	293.04	417.238	654	726	602	524	386	343	296	362
gene96663	72.922	-5.99057	1.3511	-4.43384	9.26e-06	4.34e-05	LOC106414901	protein_coding	142.647	135.58	158.973	136.956	0	0	0	9.22073	160	170	182	120	0	0	0	8
gene56522	2095.69	-0.442441	0.0997916	-4.43365	9.27e-06	4.34e-05	LOC106429929	protein_coding	2428.57	2384.61	2411.67	2433.25	1596.85	2018.7	1680.03	1811.87	2724	2990	2761	2132	1519	1939	1697	1572
gene25893	1552.2	-0.322743	0.0727996	-4.43331	9.28e-06	4.35e-05	LOC111215748	protein_coding	1724.25	1752.17	1646.5	1778.14	1351.91	1383.62	1397.88	1383.11	1934	2197	1885	1558	1286	1329	1412	1200
gene35138	35.7106	-3.09248	0.697586	-4.43311	9.29e-06	4.35e-05	LOC106357167	protein_coding	80.2391	73.3725	47.1677	54.7824	18.9225	0	1.98	9.22073	90	92	54	48	18	0	2	8
gene90532	227.919	0.754115	0.170116	4.43296	9.29e-06	4.36e-05	LOC106376790	protein_coding	187.225	194.597	159.846	135.815	249.146	316.495	305.91	274.317	210	244	183	119	237	304	309	238
gene7702	12.1134	-4.10279	0.925548	-4.43283	9.3e-06	4.36e-05	LOC106359642	protein_coding	18.7225	11.9629	43.6738	17.1195	0	3.12331	0	2.30518	21	15	50	15	0	3	0	2
gene31862	236.13	0.663683	0.149725	4.43268	9.31e-06	4.36e-05	LOC106349540	protein_coding	187.225	158.708	177.316	208.858	317.477	273.81	261.36	304.284	210	199	203	183	302	263	264	264
gene78582	5.65817	6.06384	1.36806	4.43245	9.32e-06	4.37e-05	LOC106406701	protein_coding	0	0	0	0	18.9225	6.24661	3.96	16.1363	0	0	0	0	18	6	4	14
gene68858	604.777	-0.474161	0.106976	-4.43239	9.32e-06	4.37e-05	LOC111204588	protein_coding	698.972	728.94	744.202	640.269	470.96	543.455	522.721	488.698	784	914	852	561	448	522	528	424
gene63621	84.0627	1.5882	0.358338	4.43214	9.33e-06	4.37e-05	LOC106454746	protein_coding	64.1913	25.5209	26.2043	52.4998	81.9974	147.836	126.72	147.532	72	32	30	46	78	142	128	128
gene80304	1367.48	-0.33732	0.0761149	-4.43172	9.35e-06	4.38e-05	LOC106415288	protein_coding	1536.13	1475.42	1528.58	1567	1240.47	1148.34	1218.69	1225.2	1723	1850	1750	1373	1180	1103	1231	1063
gene26303	91.6933	1.3116	0.296013	4.4309	9.38e-06	4.4e-05	LOC106453083	protein_coding	42.7942	36.6862	61.1433	70.7605	159.79	108.275	95.0401	159.058	48	46	70	62	152	104	96	138
gene47997	8.12198	5.1088	1.15301	4.43083	9.39e-06	4.4e-05	LOC106430549	protein_coding	0	0	1.74695	0	12.615	16.6576	17.82	16.1363	0	0	2	0	12	16	18	14
gene58206	135.427	-1.25282	0.282792	-4.43019	9.41e-06	4.41e-05	LOC106381137	lncRNA	178.309	200.977	162.467	221.412	128.252	62.4661	53.4601	76.071	200	252	186	194	122	60	54	66
gene31685	730.202	-0.470537	0.106215	-4.43004	9.42e-06	4.41e-05	LOC106401547	protein_coding	884.413	831.023	841.158	836.572	667.543	656.935	567.271	556.701	992	1042	963	733	635	631	573	483
gene63668	730.823	-0.838071	0.189185	-4.4299	9.43e-06	4.41e-05	LOC106431054	protein_coding	989.616	925.131	891.819	942.713	336.4	543.455	622.711	594.737	1110	1160	1021	826	320	522	629	516
gene25492	5838.71	-0.661078	0.149233	-4.42984	9.43e-06	4.42e-05	LOC106405744	protein_coding	7184.97	7224	7089.13	7116	5968.99	3885.39	4181.76	4059.42	8059	9058	8116	6235	5678	3732	4224	3522
gene115713	23.6652	2.74497	0.619659	4.42982	9.43e-06	4.42e-05	LOC111212061	protein_coding	12.4816	6.38022	5.24086	0	35.7425	64.5483	25.74	39.1881	14	8	6	0	34	62	26	34
gene98929	964.233	-0.47678	0.107634	-4.42966	9.44e-06	4.42e-05	LOC106360776	protein_coding	1196.45	1047.95	1082.24	1161.84	859.922	726.689	766.261	872.511	1342	1314	1239	1018	818	698	774	757
gene78940	338.808	-0.589177	0.133009	-4.4296	9.44e-06	4.42e-05	LOC106391613	protein_coding	404.762	368.457	456.828	398.313	281.735	298.796	251.46	250.112	454	462	523	349	268	287	254	217
gene55143	568.115	-0.640935	0.144703	-4.42931	9.45e-06	4.43e-05	LOC106406298	protein_coding	723.935	714.584	708.389	620.867	444.678	364.386	428.67	539.412	812	896	811	544	423	350	433	468
gene104699	10.7875	3.29725	0.744496	4.42884	9.47e-06	4.43e-05	LOC106393817	pseudogene	1.78309	4.78516	0	1.1413	18.9225	22.9042	21.78	14.9837	2	6	0	1	18	22	22	13
gene9445	398.9	0.638241	0.144111	4.42883	9.47e-06	4.43e-05	LOC106401709	protein_coding	317.39	320.606	303.096	307.009	602.366	451.838	433.62	455.273	356	402	347	269	573	434	438	395
gene89623	414.084	-1.15505	0.260817	-4.42858	9.49e-06	4.44e-05	LOC106368864	protein_coding	581.288	638.022	559.898	506.737	126.15	274.851	330.66	295.063	652	800	641	444	120	264	334	256
gene58984	33.0673	-1.58426	0.357782	-4.42799	9.51e-06	4.45e-05	LOC106379419	protein_coding	39.228	46.2566	48.9147	63.9127	18.9225	16.6576	9.90001	20.7466	44	58	56	56	18	16	10	18
gene86304	5.36938	-5.7911	1.30788	-4.42787	9.52e-06	4.45e-05	LOC106404993	protein_coding	8.91546	7.97527	19.2165	6.84779	0	0	0	0	10	10	22	6	0	0	0	0
gene359	347.924	0.940358	0.212397	4.42736	9.54e-06	4.46e-05	LOC106348177	protein_coding	203.272	229.688	266.41	254.51	652.826	420.605	386.1	369.982	228	288	305	223	621	404	390	321
gene37140	3680.34	-0.532658	0.120315	-4.42718	9.55e-06	4.47e-05	LOC106360617	protein_coding	4542.43	4308.24	4133.29	4424.82	3664.65	2748.51	2802.69	2818.08	5095	5402	4732	3877	3486	2640	2831	2445
gene28526	83.063	1.54461	0.348931	4.4267	9.57e-06	4.48e-05	LOC106421305	protein_coding	41.0111	35.0912	52.4086	41.0868	54.6649	135.343	136.62	168.278	46	44	60	36	52	130	138	146
gene56016	90.0467	-1.79082	0.404575	-4.42641	9.58e-06	4.48e-05	LOC106422795	protein_coding	120.359	142.757	144.124	151.793	10.5125	62.4661	51.4801	36.8829	135	179	165	133	10	60	52	32
gene43654	167.508	-1.45947	0.329731	-4.42624	9.59e-06	4.49e-05	LOC106427262	protein_coding	256.765	222.51	260.296	243.097	31.5375	102.028	110.88	112.954	288	279	298	213	30	98	112	98
gene56513	860.395	0.851272	0.192337	4.42595	9.6e-06	4.49e-05	LOC106429915	protein_coding	633.889	539.128	612.307	669.943	715.901	1275.35	1213.74	1222.9	711	676	701	587	681	1225	1226	1061
gene46129	1780.59	0.393626	0.088956	4.42496	9.65e-06	4.51e-05	LOC106369099	protein_coding	1556.64	1566.34	1598.46	1433.47	1871.22	1982.26	2067.12	2169.18	1746	1964	1830	1256	1780	1904	2088	1882
gene625	14.0122	4.62372	1.04504	4.42446	9.67e-06	4.52e-05	LOC106396162	protein_coding	0	2.39258	1.74695	0	68.3312	17.6987	13.86	8.06813	0	3	2	0	65	17	14	7
gene84018	709.638	-0.519557	0.117438	-4.42412	9.68e-06	4.53e-05	LOC106452556	protein_coding	750.682	806.3	925.885	861.681	651.774	576.77	548.461	555.549	842	1011	1060	755	620	554	554	482
gene5248	251.228	0.562008	0.127034	4.42407	9.69e-06	4.53e-05	LOC106352877	protein_coding	207.73	202.572	188.671	213.423	301.708	319.618	302.94	273.164	233	254	216	187	287	307	306	237
gene7798	62.741	-1.2181	0.275351	-4.42382	9.7e-06	4.53e-05	LOC106392120	protein_coding	78.456	68.5873	101.323	102.717	31.5375	45.8085	29.7	43.7984	88	86	116	90	30	44	30	38
gene12598	6.19094	6.19416	1.4002	4.42377	9.7e-06	4.54e-05	LOC106386527	protein_coding	0	0	0	0	2.1025	12.4932	11.88	23.0518	0	0	0	0	2	12	12	20
gene117244	56.8965	1.40508	0.317629	4.42365	9.7e-06	4.54e-05	LOC106433634	protein_coding	16.0478	33.4961	41.0534	34.239	99.8686	86.4114	70.2901	73.7658	18	42	47	30	95	83	71	64
gene46558	16.5773	3.02785	0.684558	4.42308	9.73e-06	4.55e-05	LOC106363822	pseudogene	8.91546	3.19011	0	2.2826	35.7425	28.1097	19.8	34.5777	10	4	0	2	34	27	20	30
gene108838	40.9291	1.46804	0.331914	4.42296	9.74e-06	4.55e-05	LOC106435739	protein_coding	26.7464	23.9258	15.7226	20.5434	46.255	66.6305	79.2001	48.4088	30	30	18	18	44	64	80	42
gene13919	12.3836	4.75339	1.07488	4.42227	9.77e-06	4.57e-05	LOC106438821	protein_coding	1.78309	1.59505	0	0	53.6137	10.411	24.75	6.91554	2	2	0	0	51	10	25	6
gene29410	78.77	-1.60226	0.362352	-4.42183	9.79e-06	4.58e-05	LOC106409800	protein_coding	103.419	102.083	158.973	109.565	71.4849	31.2331	25.74	27.6622	116	128	182	96	68	30	26	24
gene71201	509.547	-0.764266	0.172844	-4.42171	9.79e-06	4.58e-05	LOC106389945	protein_coding	643.696	593.36	707.516	620.867	271.222	446.633	364.32	428.764	722	744	810	544	258	429	368	372
gene100260	23.2755	2.25128	0.509166	4.4215	9.8e-06	4.58e-05	LOC106415455	protein_coding	7.13237	4.78516	5.24086	15.9782	31.5375	33.3153	59.4001	28.8148	8	6	6	14	30	32	60	25
gene81066	783.418	0.731015	0.165333	4.42148	9.8e-06	4.58e-05	LOC106381415	protein_coding	526.012	616.488	566.013	648.258	709.593	1123.35	1027.62	1050.01	590	773	648	568	675	1079	1038	911
gene41610	21.1526	-2.96704	0.671076	-4.42131	9.81e-06	4.58e-05	LOC106365273	protein_coding	37.4449	35.0912	45.4208	31.9564	12.615	2.0822	0	4.61036	42	44	52	28	12	2	0	4
gene71317	51.5568	2.00453	0.453397	4.42113	9.82e-06	4.59e-05	LOC111203861	protein_coding	13.3732	19.9382	17.4695	31.9564	130.355	65.5894	34.65	99.1228	15	25	20	28	124	63	35	86
gene15470	3054.7	-0.440262	0.0995917	-4.42067	9.84e-06	4.6e-05	LOC106439539	protein_coding	3586.69	3424.58	3634.54	3422.76	2970.83	2557.99	2362.14	2478.07	4023	4294	4161	2999	2826	2457	2386	2150
gene118312	19.0672	2.59888	0.587923	4.42044	9.85e-06	4.6e-05	LOC111213304	lncRNA	5.34927	6.38022	5.24086	4.5652	56.7674	27.0686	35.64	11.5259	6	8	6	4	54	26	36	10
gene112159	122.533	0.894836	0.202449	4.42005	9.87e-06	4.61e-05	LOC106427207	protein_coding	110.552	78.1576	69.8781	84.4561	170.302	143.672	172.26	150.989	124	98	80	74	162	138	174	131
gene14017	8.30033	4.13729	0.93605	4.41994	9.87e-06	4.61e-05	LOC106438766	pseudogene	1.78309	1.59505	0	0	12.615	12.4932	21.78	16.1363	2	2	0	0	12	12	22	14
gene17177	1293.95	0.504798	0.11422	4.41951	9.89e-06	4.62e-05	LOC106376940	protein_coding	1046.67	1008.87	1042.93	1182.39	1330.88	1713.65	1490.94	1535.25	1174	1265	1194	1036	1266	1646	1506	1332
gene31878	932.145	-0.41646	0.0942349	-4.41938	9.9e-06	4.62e-05	LOC111197913	protein_coding	1044.89	1123.72	1029.83	1063.69	746.387	830.799	760.321	857.527	1172	1409	1179	932	710	798	768	744
gene51487	667.162	0.434569	0.0983378	4.41914	9.91e-06	4.63e-05	LOC106397500	protein_coding	559.891	548.699	592.217	569.508	733.772	832.881	781.111	719.217	628	688	678	499	698	800	789	624
gene72426	198.733	1.15409	0.261239	4.41773	9.97e-06	4.66e-05	LOC106415382	protein_coding	82.0222	126.009	161.593	123.26	178.712	318.577	320.76	278.927	92	158	185	108	170	306	324	242
gene93726	942.738	-0.725863	0.164319	-4.41741	9.99e-06	4.67e-05	LOC106410775	protein_coding	1298.98	1176.35	988.775	1236.03	536.137	841.21	697.951	766.473	1457	1475	1132	1083	510	808	705	665
gene19619	6.3525	6.23376	1.41118	4.4174	9.99e-06	4.67e-05	LOC106430121	protein_coding	0	0	0	0	2.1025	24.9864	9.90001	13.8311	0	0	0	0	2	24	10	12
gene22487	30.8408	-2.464	0.557798	-4.41737	9.99e-06	4.67e-05	LOC106396851	protein_coding	60.6251	41.4714	49.7882	57.0649	0	10.411	15.84	11.5259	68	52	57	50	0	10	16	10
gene13660	24.2759	2.03457	0.460592	4.41729	9.99e-06	4.67e-05	LOC106438387	protein_coding	9.807	7.17774	13.1021	7.98909	62.0237	29.1508	39.6	25.357	11	9	15	7	59	28	40	22
gene79517	38.0819	-1.66095	0.376025	-4.41712	1e-05	4.67e-05	LOC106401381	pseudogene	51.7097	66.9923	55.9025	57.0649	8.40999	18.7398	29.7	16.1363	58	84	64	50	8	18	30	14
gene43465	501.26	-0.555702	0.125812	-4.41693	1e-05	4.67e-05	LOC106366874	protein_coding	555.433	611.703	629.776	590.052	372.142	391.454	479.161	380.355	623	767	721	517	354	376	484	330
gene45504	115.585	1.20616	0.273091	4.4167	1e-05	4.68e-05	LOC106413956	pseudogene	90.9377	39.0788	80.3598	69.6192	190.276	137.425	168.3	148.684	102	49	92	61	181	132	170	129
gene31797	83.5386	0.99805	0.225975	4.41664	1e-05	4.68e-05	LOC106386397	protein_coding	65.9744	46.2566	45.4208	66.1953	111.432	99.9458	124.74	108.344	74	58	52	58	106	96	126	94
gene1286	23.6459	-2.32901	0.527356	-4.41639	1e-05	4.69e-05	LOC106423941	protein_coding	30.3126	32.6986	62.8903	31.9564	2.1025	10.411	11.88	6.91554	34	41	72	28	2	10	12	6
gene15506	931.515	0.462175	0.104651	4.41632	1e-05	4.69e-05	LOC106439521	protein_coding	700.755	753.663	838.537	842.279	1028.12	1043.18	1106.82	1138.76	786	945	960	738	978	1002	1118	988
gene95671	53.0627	-1.60143	0.36264	-4.41603	1.01e-05	4.69e-05	LOC106409075	protein_coding	99.8531	59.017	71.6251	89.0213	25.23	12.4932	39.6	27.6622	112	74	82	78	24	12	40	24
gene110173	2126.6	-0.677993	0.153535	-4.4159	1.01e-05	4.69e-05	LOC106435972	protein_coding	2649.67	2426.08	2620.43	2773.36	2131.93	1582.47	1359.27	1469.55	2972	3042	3000	2430	2028	1520	1373	1275
gene36433	1112.5	-0.78217	0.177137	-4.41561	1.01e-05	4.7e-05	LOC106454470	protein_coding	1382.79	1448.31	1447.35	1349.02	540.342	884.936	949.411	897.868	1551	1816	1657	1182	514	850	959	779
gene118968	277.576	-0.728192	0.16492	-4.41542	1.01e-05	4.7e-05	LOC106384115	protein_coding	341.462	347.722	366.86	328.694	161.892	199.892	257.4	216.687	383	436	420	288	154	192	260	188
gene57474	4.68676	5.79847	1.31338	4.41491	1.01e-05	4.72e-05	LOC106375096	protein_coding	0	0	0	0	6.30749	10.411	13.86	6.91554	0	0	0	0	6	10	14	6
gene74871	1012.89	0.539296	0.12216	4.41466	1.01e-05	4.72e-05	LOC106401943	protein_coding	805.066	835.808	783.508	878.8	1014.46	1185.81	1210.77	1388.87	903	1048	897	770	965	1139	1223	1205
gene46996	568.846	-0.572789	0.129757	-4.41433	1.01e-05	4.73e-05	LOC106419830	protein_coding	693.623	684.278	750.316	592.334	506.702	399.783	481.141	442.595	778	858	859	519	482	384	486	384
gene100019	66.0447	-1.44513	0.327384	-4.41419	1.01e-05	4.73e-05	LOC111208850	lncRNA	86.4799	88.5255	90.8415	120.978	16.82	47.8907	44.55	32.2725	97	111	104	106	16	46	45	28
gene53795	8.85435	5.20956	1.18021	4.41408	1.01e-05	4.73e-05	LOC106394876	protein_coding	0	0	0	2.2826	21.025	14.5754	9.90001	23.0518	0	0	0	2	20	14	10	20
gene61992	60.0976	-1.33026	0.301381	-4.41388	1.02e-05	4.74e-05	LOC106368385	lncRNA	98.07	102.083	77.7394	66.1953	42.05	36.4386	38.61	19.594	110	128	89	58	40	35	39	17
gene14426	129.046	-1.03429	0.234336	-4.4137	1.02e-05	4.74e-05	LOC106443865	protein_coding	187.225	191.406	172.948	141.521	117.74	72.8771	63.3601	85.2917	210	240	198	124	112	70	64	74
gene15242	5.49074	6.02111	1.36426	4.41345	1.02e-05	4.75e-05	LOC106439371	protein_coding	0	0	0	0	6.30749	4.16441	13.86	19.594	0	0	0	0	6	4	14	17
gene66872	711.051	-0.498866	0.113044	-4.41303	1.02e-05	4.75e-05	LOC106388454	protein_coding	879.064	837.403	885.705	728.149	552.957	579.894	645.481	579.753	986	1050	1014	638	526	557	652	503
gene37854	233.056	0.938222	0.212608	4.41292	1.02e-05	4.76e-05	LOC106445903	protein_coding	164.044	149.935	171.201	154.075	193.43	347.728	340.56	343.472	184	188	196	135	184	334	344	298
gene17315	1293.83	-0.89406	0.202602	-4.4129	1.02e-05	4.76e-05	LOC106438334	protein_coding	1745.65	1754.56	1595.84	1633.2	541.393	1026.53	985.051	1068.45	1958	2200	1827	1431	515	986	995	927
gene69321	2753.78	-0.733294	0.166172	-4.41285	1.02e-05	4.76e-05	LOC106426920	protein_coding	3871.98	3285.01	3355.02	3243.57	1451.77	2135.3	2378.97	2308.64	4343	4119	3841	2842	1381	2051	2403	2003
gene48415	36.7114	1.80193	0.408352	4.4127	1.02e-05	4.76e-05	LOC106370352	protein_coding	23.1802	20.7357	13.9756	6.84779	39.9475	74.9593	49.5001	64.5451	26	26	16	6	38	72	50	56
gene97651	739.264	0.893362	0.202457	4.4126	1.02e-05	4.76e-05	LOC106406688	protein_coding	561.674	550.294	496.135	461.085	603.417	1034.86	1154.34	1052.32	630	690	568	404	574	994	1166	913
gene75147	561.186	0.477443	0.108205	4.41238	1.02e-05	4.77e-05	LOC106396589	protein_coding	431.508	456.983	475.171	514.726	668.594	660.058	683.101	599.347	484	573	544	451	636	634	690	520
gene96252	139.703	-1.01949	0.231063	-4.41216	1.02e-05	4.77e-05	LOC111208596	pseudogene	180.092	189.811	172.948	205.434	56.7674	93.6992	99.0001	119.869	202	238	198	180	54	90	100	104
gene112212	1127.56	-0.58239	0.131998	-4.41213	1.02e-05	4.77e-05	LOC106376448	protein_coding	1380.11	1280.83	1353.89	1393.53	712.747	912.005	952.381	1035.03	1548	1606	1550	1221	678	876	962	898
gene104989	11963.1	-0.293941	0.0666228	-4.41202	1.02e-05	4.77e-05	LOC106401314	protein_coding	13684.3	13237.4	13069	12719.8	10614.5	10603.6	11315.7	10460.9	15349	16598	14962	11145	10097	10185	11430	9076
gene73258	5.92615	6.13101	1.38965	4.41193	1.02e-05	4.78e-05	LOC106411537	protein_coding	0	0	0	0	14.7175	14.5754	1.98	16.1363	0	0	0	0	14	14	2	14
gene94113	416.413	0.885345	0.200678	4.41176	1.03e-05	4.78e-05	LOC106410858	protein_coding	222.886	285.515	358.125	303.586	388.962	605.921	576.181	590.126	250	358	410	266	370	582	582	512
gene45910	2005.82	-0.453525	0.102804	-4.41153	1.03e-05	4.78e-05	LOC106368640	protein_coding	2531.99	2201.97	2209.02	2331.67	1493.82	1764.67	1815.66	1697.77	2840	2761	2529	2043	1421	1695	1834	1473
gene9449	6410.46	1.30104	0.29494	4.41122	1.03e-05	4.79e-05	LOC106401741	protein_coding	4450.6	3240.35	3521.86	3591.67	3678.32	11339.7	10787.1	10674.1	4992	4063	4032	3147	3499	10892	10896	9261
gene112305	22.9192	4.11089	0.931938	4.41112	1.03e-05	4.79e-05	LOC106434214	protein_coding	0	9.57032	0	0	39.9475	39.5619	43.56	50.714	0	12	0	0	38	38	44	44
gene34541	147.74	1.08268	0.24545	4.411	1.03e-05	4.79e-05	LOC106403032	protein_coding	101.636	81.3477	96.0824	100.434	126.15	251.947	237.6	186.72	114	102	110	88	120	242	240	162
gene35052	1072.67	0.47659	0.10805	4.41083	1.03e-05	4.8e-05	LOC106454214	protein_coding	861.233	924.334	928.505	874.235	1407.62	1246.2	1245.42	1093.81	966	1159	1063	766	1339	1197	1258	949
gene93501	10.9221	4.59083	1.04084	4.4107	1.03e-05	4.8e-05	LOC106406150	protein_coding	0	3.19011	0	0	8.40999	18.7398	31.68	25.357	0	4	0	0	8	18	32	22
gene6582	6.20372	-5.99773	1.35987	-4.41051	1.03e-05	4.8e-05	LOC106425824	protein_coding	17.8309	3.98763	20.9634	6.84779	0	0	0	0	20	5	24	6	0	0	0	0
gene115283	71.889	1.44236	0.327029	4.4105	1.03e-05	4.8e-05	LOC106438690	protein_coding	26.7464	36.6862	43.6738	47.9346	159.79	83.2881	73.2601	103.733	30	46	50	42	152	80	74	90
gene48051	70.2386	1.60607	0.364165	4.41029	1.03e-05	4.81e-05	LOC106362565	protein_coding	42.7942	35.0912	32.3186	28.5325	187.122	79.1237	83.1601	73.7658	48	44	37	25	178	76	84	64
gene74205	36.1615	2.10521	0.477352	4.41018	1.03e-05	4.81e-05	LOC106378158	protein_coding	8.91546	19.9382	13.9756	11.413	23.1275	52.0551	72.2701	87.5969	10	25	16	10	22	50	73	76
gene87757	4.93715	-5.66986	1.28568	-4.41	1.03e-05	4.81e-05	LOC106426237	protein_coding	10.6985	7.97527	13.9756	6.84779	0	0	0	0	12	10	16	6	0	0	0	0
gene62513	54.3807	1.56881	0.355745	4.40994	1.03e-05	4.82e-05	LOC106431199	protein_coding	32.0956	23.9258	34.9391	18.2608	119.842	52.0551	66.3301	87.5969	36	30	40	16	114	50	67	76
gene63170	2763.48	0.35477	0.0804597	4.40929	1.04e-05	4.83e-05	LOC106382993	protein_coding	2289.49	2493.07	2364.5	2555.37	2908.81	3122.26	3162.06	3212.27	2568	3126	2707	2239	2767	2999	3194	2787
gene807	99.2799	-1.28466	0.291365	-4.40913	1.04e-05	4.83e-05	LOC106368051	protein_coding	143.539	161.1	142.377	116.412	71.4849	60.3839	71.2801	27.6622	161	202	163	102	68	58	72	24
gene82065	9742.9	-0.764418	0.173386	-4.40876	1.04e-05	4.84e-05	LOC106401153	protein_coding	12287.3	12511.6	12341.3	11920.9	4745.34	7994.62	8105.14	8037.01	13782	15688	14129	10445	4514	7679	8187	6973
gene31463	548.576	-0.678166	0.153823	-4.40873	1.04e-05	4.84e-05	LOC106369349	protein_coding	656.178	622.071	704.022	719.018	531.932	426.852	364.32	364.219	736	780	806	630	506	410	368	316
gene13139	363.72	0.826521	0.187488	4.40839	1.04e-05	4.85e-05	LOC106438117	pseudogene	219.32	293.49	260.296	276.194	618.134	397.701	443.52	401.102	246	368	298	242	588	382	448	348
gene79742	14.4115	-2.35231	0.533599	-4.40838	1.04e-05	4.85e-05	LOC106399176	protein_coding	24.9633	28.711	24.4573	18.2608	2.1025	6.24661	5.94001	4.61036	28	36	28	16	2	6	6	4
gene63028	42.7139	-1.81178	0.41099	-4.40834	1.04e-05	4.85e-05	LOC106389856	protein_coding	78.456	68.5873	66.3842	52.4998	8.40999	35.3975	15.84	16.1363	88	86	76	46	8	34	16	14
gene34284	8.26562	4.13654	0.938397	4.40809	1.04e-05	4.85e-05	BNAA07G20780D	protein_coding	0	1.59505	1.74695	0	12.615	20.822	17.82	11.5259	0	2	2	0	12	20	18	10
gene36320	2552.57	-0.485556	0.11016	-4.40775	1.04e-05	4.86e-05	LOC106443439	protein_coding	2948.34	3006.68	3049.31	2908.03	2531.41	2009.33	2005.74	1961.71	3307	3770	3491	2548	2408	1930	2026	1702
gene101145	10.0543	5.39543	1.22408	4.40773	1.04e-05	4.86e-05	LOC106374923	protein_coding	0	0	0	2.2826	23.1275	6.24661	18.81	29.9674	0	0	0	2	22	6	19	26
gene2206	231.553	-0.592473	0.134419	-4.40767	1.04e-05	4.86e-05	LOC106366054	protein_coding	252.307	274.349	275.145	312.716	177.661	184.275	188.1	187.872	283	344	315	274	169	177	190	163
gene65578	5.8064	6.10436	1.38494	4.40767	1.04e-05	4.86e-05	LOC106385371	pseudogene	0	0	0	0	2.1025	16.6576	13.86	13.8311	0	0	0	0	2	16	14	12
gene87015	94.3815	1.55059	0.351845	4.40703	1.05e-05	4.88e-05	LOC106349925	pseudogene	35.6618	51.8393	48.9147	55.9237	58.8699	176.987	164.34	162.515	40	65	56	49	56	170	166	141
gene97001	327.456	1.12975	0.256381	4.40651	1.05e-05	4.89e-05	LOC106436900	protein_coding	226.453	149.138	218.369	228.26	253.351	489.318	539.551	515.208	254	187	250	200	241	470	545	447
gene78911	114.661	-1.28407	0.291416	-4.40631	1.05e-05	4.89e-05	LOC111197884	protein_coding	154.237	187.419	154.605	154.075	111.432	54.1373	56.4301	44.951	173	235	177	135	106	52	57	39
gene18393	1338.08	-0.371889	0.084405	-4.406	1.05e-05	4.9e-05	LOC111214350	protein_coding	1487.1	1523.28	1579.25	1447.17	1133.25	1152.5	1124.64	1257.48	1668	1910	1808	1268	1078	1107	1136	1091
gene7384	1183.75	0.391543	0.088872	4.4057	1.05e-05	4.91e-05	LOC106390719	protein_coding	1089.47	972.983	1056.91	976.952	1354.01	1318.03	1417.68	1283.99	1222	1220	1210	856	1288	1266	1432	1114
gene37175	40.4903	2.11798	0.480819	4.40495	1.06e-05	4.92e-05	LOC111200038	lncRNA	32.0956	11.1654	6.98781	10.2717	63.0749	43.7263	85.1401	71.4606	36	14	8	9	60	42	86	62
gene951	84.4301	-1.20864	0.274417	-4.4044	1.06e-05	4.93e-05	LOC111205375	protein_coding	104.311	127.604	127.528	111.847	78.8437	43.7263	36.63	44.951	117	160	146	98	75	42	37	39
gene16341	94.0657	-0.937857	0.212951	-4.40409	1.06e-05	4.94e-05	LOC106444248	protein_coding	130.166	94.9057	132.768	136.956	60.9724	58.3017	69.3001	69.1554	146	119	152	120	58	56	70	60
gene17992	880.11	0.589857	0.133937	4.40398	1.06e-05	4.94e-05	LOC106386321	protein_coding	703.43	665.137	759.051	682.497	1229.96	1024.44	865.261	1111.1	789	834	869	598	1170	984	874	964
gene62234	107.631	-0.987554	0.224244	-4.40393	1.06e-05	4.94e-05	LOC106382622	protein_coding	142.647	141.162	164.214	124.402	66.2287	56.2195	97.0201	69.1554	160	177	188	109	63	54	98	60
gene43346	532.608	0.778876	0.176865	4.40379	1.06e-05	4.95e-05	LOC106366824	protein_coding	360.185	354.899	382.583	472.498	859.922	540.332	648.451	641.993	404	445	438	414	818	519	655	557
gene768	459.886	-0.620023	0.140797	-4.40368	1.06e-05	4.95e-05	LOC106367715	protein_coding	567.915	557.471	538.061	566.084	438.371	346.687	368.28	296.216	637	699	616	496	417	333	372	257
gene44631	4024.42	-0.746462	0.169515	-4.40351	1.07e-05	4.95e-05	LOC106367071	protein_coding	5043.47	5007.67	5145.65	4974.92	4165.05	2717.28	2500.74	2640.59	5657	6279	5891	4359	3962	2610	2526	2291
gene14972	583.23	-1.16603	0.264801	-4.40341	1.07e-05	4.95e-05	LOC106353173	protein_coding	732.851	804.705	879.591	810.322	167.149	422.687	426.69	421.848	822	1009	1007	710	159	406	431	366
gene63799	2466.32	0.477757	0.108499	4.40333	1.07e-05	4.96e-05	LOC111204298	protein_coding	2000.63	2154.92	1954.84	2136.51	3357.69	2732.89	2673	2720.11	2244	2702	2238	1872	3194	2625	2700	2360
gene53634	385.085	0.795589	0.180691	4.40304	1.07e-05	4.96e-05	LOC106392002	protein_coding	280.837	278.337	299.602	267.064	644.416	501.811	389.07	419.543	315	349	343	234	613	482	393	364
gene40669	6.22694	-6.00954	1.36492	-4.40284	1.07e-05	4.97e-05	LOC106362611	protein_coding	14.2647	17.5456	15.7226	2.2826	0	0	0	0	16	22	18	2	0	0	0	0
gene19464	17.0454	-2.71848	0.617572	-4.40188	1.07e-05	4.99e-05	LOC106447833	protein_coding	41.0111	31.9011	27.0778	18.2608	0	6.24661	4.95001	6.91554	46	40	31	16	0	6	5	6
gene42145	252.246	1.31729	0.299284	4.40148	1.08e-05	5e-05	LOC106418706	protein_coding	166.719	161.1	143.25	106.141	171.354	460.167	371.25	437.984	187	202	164	93	163	442	375	380
gene50221	506.451	-1.05862	0.240523	-4.40135	1.08e-05	5e-05	LOC106419449	protein_coding	687.382	745.688	675.197	628.856	171.354	380.002	371.25	391.881	771	935	773	551	163	365	375	340
gene28463	1861.55	-0.976405	0.221847	-4.40125	1.08e-05	5e-05	LOC106433691	protein_coding	2538.23	2509.02	2557.54	2268.9	692.773	1506.47	1360.26	1459.18	2847	3146	2928	1988	659	1447	1374	1266
gene115825	17.6922	2.59205	0.588942	4.40119	1.08e-05	5e-05	LOC111212098	protein_coding	0	6.38022	6.98781	6.84779	31.5375	32.2742	21.78	35.7303	0	8	8	6	30	31	22	31
gene114008	534.833	0.511618	0.116254	4.40086	1.08e-05	5.01e-05	LOC106415665	protein_coding	427.942	496.062	425.383	413.15	684.363	617.373	578.161	636.23	480	622	487	362	651	593	584	552
gene530	8.16284	5.11488	1.16233	4.40053	1.08e-05	5.02e-05	LOC111200433	protein_coding	0	0	1.74695	0	14.7175	20.822	11.88	16.1363	0	0	2	0	14	20	12	14
gene35004	257.755	-0.71347	0.162143	-4.40026	1.08e-05	5.02e-05	LOC111199301	protein_coding	354.835	306.25	328.427	291.031	231.275	155.124	198	197.093	398	384	376	255	220	149	200	171
gene92169	17.4206	2.95501	0.671566	4.40018	1.08e-05	5.02e-05	LOC106410413	protein_coding	5.34927	7.97527	0	2.2826	21.025	37.4797	23.76	41.4933	6	10	0	2	20	36	24	36
gene81399	6.98665	-6.16508	1.40127	-4.39965	1.08e-05	5.04e-05	LOC106447231	protein_coding	32.0956	3.98763	6.11433	13.6956	0	0	0	0	36	5	7	12	0	0	0	0
gene112655	594.075	0.5959	0.135443	4.39963	1.08e-05	5.04e-05	LOC106353581	protein_coding	428.834	450.603	529.327	483.911	847.307	696.497	646.471	669.655	481	565	606	424	806	669	653	581
gene44850	307.22	-0.712237	0.161886	-4.39963	1.08e-05	5.04e-05	LOC106411662	protein_coding	374.449	425.879	333.668	392.607	191.327	237.371	281.16	221.297	420	534	382	344	182	228	284	192
gene95995	82.7486	1.19832	0.27237	4.39962	1.08e-05	5.04e-05	LOC106365692	protein_coding	58.842	63.8022	36.686	41.0868	130.355	139.508	102.96	88.7495	66	80	42	36	124	134	104	77
gene91730	439.833	-0.692519	0.157412	-4.3994	1.09e-05	5.04e-05	LOC106411236	protein_coding	472.519	626.856	517.098	556.954	412.09	297.755	306.9	328.488	530	786	592	488	392	286	310	285
gene20349	1130.28	-0.872137	0.198264	-4.39886	1.09e-05	5.05e-05	LOC106449825	protein_coding	1558.42	1384.51	1357.38	1547.6	1166.89	678.798	700.921	647.756	1748	1736	1554	1356	1110	652	708	562
gene59787	356.804	-0.800319	0.181949	-4.39858	1.09e-05	5.06e-05	LOC106402396	protein_coding	392.28	503.24	410.534	507.878	316.426	218.631	291.06	214.382	440	631	470	445	301	210	294	186
gene24303	258.961	0.940157	0.213748	4.39844	1.09e-05	5.06e-05	LOC106451656	protein_coding	164.044	134.782	193.038	219.129	435.217	268.604	344.52	312.352	184	169	221	192	414	258	348	271
gene116066	17.9501	2.42093	0.550411	4.3984	1.09e-05	5.06e-05	LOC106453660	protein_coding	7.13237	1.59505	5.24086	9.13039	39.9475	35.3975	19.8	25.357	8	2	6	8	38	34	20	22
gene118092	45.2165	-1.99913	0.454519	-4.39834	1.09e-05	5.06e-05	LOC111213171	lncRNA	63.2998	66.1947	59.3964	100.434	16.82	4.16441	23.76	27.6622	71	83	68	88	16	4	24	24
gene6026	278.733	0.651172	0.14806	4.39802	1.09e-05	5.07e-05	LOC111204240	protein_coding	205.056	190.609	237.586	235.108	292.247	378.961	344.52	345.777	230	239	272	206	278	364	348	300
gene98025	219.065	0.957438	0.217725	4.39746	1.1e-05	5.08e-05	LOC106444908	protein_coding	162.261	141.162	124.034	168.912	200.789	371.673	305.91	277.774	182	177	142	148	191	357	309	241
gene92497	482.461	0.5948	0.135263	4.39735	1.1e-05	5.09e-05	LOC106376963	protein_coding	378.015	382.813	400.926	375.487	462.55	612.168	613.801	633.925	424	480	459	329	440	588	620	550
gene76300	256.654	-0.712957	0.162138	-4.39721	1.1e-05	5.09e-05	LOC106380652	protein_coding	281.728	335.759	322.313	335.542	156.636	181.152	225.72	214.382	316	421	369	294	149	174	228	186
gene74376	787.83	-0.52406	0.119184	-4.39706	1.1e-05	5.09e-05	LOC106396861	protein_coding	903.136	992.124	920.644	901.626	573.982	614.25	758.341	638.535	1013	1244	1054	790	546	590	766	554
gene95684	5.81048	-5.90097	1.3421	-4.39681	1.1e-05	5.1e-05	LOC106409725	protein_coding	19.614	11.9629	3.49391	11.413	0	0	0	0	22	15	4	10	0	0	0	0
gene92425	1340.43	0.398643	0.0906748	4.3964	1.1e-05	5.11e-05	LOC106410107	protein_coding	1267.78	1051.14	1147.75	1159.56	1518	1534.58	1504.8	1539.86	1422	1318	1314	1016	1444	1474	1520	1336
gene26022	1372.07	-1.22554	0.278766	-4.39629	1.1e-05	5.11e-05	LOC111215773	protein_coding	2069.28	1827.93	1846.53	1944.77	351.117	933.868	962.281	1040.79	2321	2292	2114	1704	334	897	972	903
gene49954	444.889	-0.47211	0.107402	-4.39572	1.1e-05	5.12e-05	LOC106372410	protein_coding	502.832	529.558	544.176	490.759	355.322	351.892	388.08	396.491	564	664	623	430	338	338	392	344
gene66355	10.6866	3.00783	0.684301	4.39548	1.11e-05	5.13e-05	LOC106383995	protein_coding	0.891546	1.59505	1.74695	5.70649	16.82	17.6987	16.83	24.2044	1	2	2	5	16	17	17	21
gene44162	39.1042	-1.86365	0.423998	-4.39542	1.11e-05	5.13e-05	LOC106351522	protein_coding	64.1913	66.9923	59.3964	54.7824	16.82	4.16441	25.74	20.7466	72	84	68	48	16	4	26	18
gene79184	9.59854	-5.14754	1.17114	-4.39531	1.11e-05	5.13e-05	LOC106394862	protein_coding	16.0478	19.1406	12.2287	27.3912	0	0	1.98	0	18	24	14	24	0	0	2	0
gene38729	263.815	1.09588	0.249363	4.39473	1.11e-05	5.15e-05	LOC106361504	protein_coding	187.225	162.695	176.442	146.086	554.008	326.906	298.98	258.18	210	204	202	128	527	314	302	224
gene6256	520.612	0.799767	0.181995	4.39444	1.11e-05	5.15e-05	LOC106367204	protein_coding	365.534	405.144	372.101	376.629	448.883	792.278	698.941	705.385	410	508	426	330	427	761	706	612
gene19740	33.4659	-1.97224	0.448811	-4.39438	1.11e-05	5.15e-05	LOC106445888	protein_coding	60.6251	25.5209	65.5107	61.6301	18.9225	8.32881	9.90001	17.2889	68	32	75	54	18	8	10	15
gene87906	582.505	0.488381	0.111143	4.39416	1.11e-05	5.16e-05	BNAC06G30530D	protein_coding	495.699	519.19	465.563	457.661	638.108	630.908	704.881	748.031	556	651	533	401	607	606	712	649
gene42960	16.8752	2.37537	0.540588	4.39405	1.11e-05	5.16e-05	LOC106447058	protein_coding	3.56618	7.97527	3.49391	6.84779	35.7425	37.4797	23.76	16.1363	4	10	4	6	34	36	24	14
gene47492	1340.85	-1.44231	0.328245	-4.39402	1.11e-05	5.16e-05	LOC106383866	protein_coding	1923.96	1997.01	1868.37	2052.06	237.582	845.375	934.561	867.901	2158	2504	2139	1798	226	812	944	753
gene34205	19.958	2.71674	0.618289	4.39396	1.11e-05	5.16e-05	LOC106356904	protein_coding	5.34927	4.78516	10.4817	0	18.9225	35.3975	45.5401	39.1881	6	6	12	0	18	34	46	34
gene116487	94.9886	-1.39385	0.317232	-4.39379	1.11e-05	5.17e-05	LOC106440129	protein_coding	123.033	146.745	137.136	143.804	23.1275	61.425	76.2301	48.4088	138	184	157	126	22	59	77	42
gene63353	554.055	0.522131	0.118835	4.39375	1.11e-05	5.17e-05	LOC106384992	protein_coding	503.723	424.284	434.991	456.52	712.747	641.319	581.131	677.723	565	532	498	400	678	616	587	588
gene73107	78.2279	1.33637	0.304154	4.39373	1.11e-05	5.17e-05	LOC106450924	protein_coding	51.7097	34.2937	47.1677	44.5107	173.456	87.4525	88.1101	99.1228	58	43	54	39	165	84	89	86
gene8788	48.7302	1.66993	0.380114	4.39323	1.12e-05	5.18e-05	LOC106398507	lncRNA	30.3126	31.9011	20.9634	9.13039	96.7149	73.9182	55.4401	71.4606	34	40	24	8	92	71	56	62
gene23330	11.3781	-4.0245	0.916094	-4.39311	1.12e-05	5.18e-05	LOC106350016	protein_coding	19.614	25.5209	20.09	20.5434	5.25624	0	0	0	22	32	23	18	5	0	0	0
gene91859	1886.97	-0.306227	0.0697164	-4.39247	1.12e-05	5.19e-05	LOC106410082	protein_coding	2110.29	2064.8	2020.35	2151.35	1721.95	1641.82	1690.92	1694.31	2367	2589	2313	1885	1638	1577	1708	1470
gene45923	579.751	-0.469714	0.106936	-4.39246	1.12e-05	5.19e-05	LOC106368644	protein_coding	714.128	684.278	648.993	645.975	522.471	499.729	489.061	433.374	801	858	743	566	497	480	494	376
gene111296	71.8452	-1.22116	0.278019	-4.39237	1.12e-05	5.2e-05	LOC106432223	protein_coding	78.456	106.869	103.07	114.13	46.255	27.0686	57.4201	41.4933	88	134	118	100	44	26	58	36
gene51372	9.46726	-5.11236	1.16392	-4.39236	1.12e-05	5.2e-05	LOC106372773	protein_coding	12.4816	15.9505	24.4573	20.5434	0	0	0	2.30518	14	20	28	18	0	0	0	2
gene107794	27.1881	-2.08102	0.473825	-4.39197	1.12e-05	5.21e-05	LOC106441202	protein_coding	44.5773	43.0665	38.433	50.2172	4.205	14.5754	17.82	4.61036	50	54	44	44	4	14	18	4
gene69325	1193.39	0.730108	0.166256	4.39147	1.13e-05	5.22e-05	LOC106426926	protein_coding	852.318	939.487	911.909	886.789	1033.38	1615.79	1595.88	1711.6	956	1178	1044	777	983	1552	1612	1485
gene76603	292.789	0.713958	0.16258	4.39143	1.13e-05	5.22e-05	LOC106408564	pseudogene	217.537	222.51	224.483	222.553	465.703	331.07	313.83	344.625	244	279	257	195	443	318	317	299
gene12421	4.85442	5.84147	1.33035	4.39094	1.13e-05	5.23e-05	LOC106443365	protein_coding	0	0	0	0	10.5125	6.24661	5.94001	16.1363	0	0	0	0	10	6	6	14
gene92735	104.278	1.07752	0.245425	4.39042	1.13e-05	5.24e-05	LOC106409039	protein_coding	64.1913	79.7527	55.9025	68.4779	136.662	176.987	155.43	96.8176	72	100	64	60	130	170	157	84
gene15196	94.7817	1.83527	0.418017	4.39042	1.13e-05	5.24e-05	LOC106390459	protein_coding	51.7097	35.0912	43.6738	35.3803	44.1525	201.974	158.4	187.872	58	44	50	31	42	194	160	163
gene4857	13.6514	2.91297	0.66354	4.39005	1.13e-05	5.25e-05	BNAA09G51370D	protein_coding	3.56618	4.78516	0	4.5652	14.7175	29.1508	31.68	20.7466	4	6	0	4	14	28	32	18
gene86930	1524.55	-0.861149	0.196168	-4.38985	1.13e-05	5.25e-05	LOC106406813	protein_coding	1819.64	2023.33	1938.24	2085.15	1548.49	1071.29	871.201	839.086	2041	2537	2219	1827	1473	1029	880	728
gene34406	2841.66	0.789728	0.179899	4.38984	1.13e-05	5.25e-05	LOC106353674	protein_coding	2105.83	2162.1	2070.14	1992.71	5102.76	3017.11	3152.16	3130.44	2362	2711	2370	1746	4854	2898	3184	2716
gene31445	1414.93	0.347414	0.0791427	4.38972	1.13e-05	5.26e-05	LOC106369335	protein_coding	1305.22	1225	1207.14	1244.02	1648.36	1582.47	1502.82	1604.41	1464	1536	1382	1090	1568	1520	1518	1392
gene73784	12.8908	-3.0131	0.686442	-4.38945	1.14e-05	5.26e-05	LOC106400289	protein_coding	19.614	31.9011	24.4573	15.9782	3.15375	2.0822	5.94001	0	22	40	28	14	3	2	6	0
gene97495	1681.08	-0.614689	0.140046	-4.38919	1.14e-05	5.27e-05	BNAC08G15840D	protein_coding	2145.06	2123.02	1911.17	1956.19	1013.4	1431.51	1490.94	1377.35	2406	2662	2188	1714	964	1375	1506	1195
gene119232	4.88921	-5.65795	1.28908	-4.38913	1.14e-05	5.27e-05	LOC106425337	protein_coding	12.4816	9.57032	11.3552	5.70649	0	0	0	0	14	12	13	5	0	0	0	0
gene77464	226.115	0.72631	0.16548	4.38912	1.14e-05	5.27e-05	LOC106424239	pseudogene	160.478	204.167	151.985	164.347	323.785	245.7	291.06	267.401	180	256	174	144	308	236	294	232
gene29877	24.1212	1.96055	0.446713	4.38884	1.14e-05	5.28e-05	LOC106347984	protein_coding	17.8309	4.78516	7.86129	9.13039	39.9475	39.5619	41.58	32.2725	20	6	9	8	38	38	42	28
gene54898	80.1387	-1.15753	0.263745	-4.3888	1.14e-05	5.28e-05	LOC106376769	protein_coding	90.9377	107.666	133.642	110.706	52.5624	66.6305	45.5401	33.4251	102	135	153	97	50	64	46	29
gene15366	15.9996	3.36445	0.766621	4.38867	1.14e-05	5.28e-05	LOC106439452	protein_coding	6.24082	0.797527	0	4.5652	18.9225	28.1097	19.8	49.5614	7	1	0	4	18	27	20	43
gene26153	2019.24	-0.558802	0.127332	-4.38856	1.14e-05	5.28e-05	LOC106452949	protein_coding	2540.91	2373.44	2299.86	2408.14	1982.66	1636.61	1510.74	1401.55	2850	2976	2633	2110	1886	1572	1526	1216
gene44116	9.08373	-4.47499	1.01975	-4.38833	1.14e-05	5.29e-05	LOC106351535	protein_coding	19.614	14.3555	17.4695	18.2608	0	0	2.97	0	22	18	20	16	0	0	3	0
gene41327	5.27401	-5.76062	1.31273	-4.38827	1.14e-05	5.29e-05	LOC106362762	protein_coding	16.0478	4.78516	12.2287	9.13039	0	0	0	0	18	6	14	8	0	0	0	0
gene108477	217.289	-0.673504	0.153479	-4.38823	1.14e-05	5.29e-05	LOC106364378	protein_coding	264.789	266.374	290.868	245.379	153.482	156.165	158.4	202.856	297	334	333	215	146	150	160	176
gene25327	2316.5	-0.347274	0.0791426	-4.38795	1.14e-05	5.3e-05	LOC106452089	protein_coding	2696.93	2638.22	2571.51	2468.63	1915.38	2103.03	2130.48	2007.81	3025	3308	2944	2163	1822	2020	2152	1742
gene115376	414.842	-0.616756	0.140562	-4.38779	1.15e-05	5.3e-05	LOC111211928	protein_coding	435.074	507.227	485.653	582.062	313.272	312.331	374.22	308.894	488	636	556	510	298	300	378	268
gene59173	464.433	0.805075	0.183507	4.38717	1.15e-05	5.31e-05	LOC106367690	protein_coding	372.666	322.998	295.235	361.792	425.756	573.647	639.541	723.827	418	405	338	317	405	551	646	628
gene26165	465.627	-0.655311	0.149373	-4.38708	1.15e-05	5.32e-05	LOC106452936	protein_coding	571.481	542.318	601.825	562.66	457.293	342.522	306.9	340.014	641	680	689	493	435	329	310	295
gene108923	30.6106	-1.71127	0.390083	-4.38693	1.15e-05	5.32e-05	LOC106380442	lncRNA	39.228	44.6615	64.6373	38.8042	18.9225	14.5754	7.92001	16.1363	44	56	74	34	18	14	8	14
gene10821	1344.78	0.393279	0.0896519	4.38674	1.15e-05	5.32e-05	LOC106428185	protein_coding	1150.09	1142.06	1119.8	1239.45	1412.88	1576.23	1494.9	1622.85	1290	1432	1282	1086	1344	1514	1510	1408
gene39383	5.05061	-5.7065	1.301	-4.38623	1.15e-05	5.34e-05	LOC106425893	pseudogene	12.4816	14.3555	7.86129	5.70649	0	0	0	0	14	18	9	5	0	0	0	0
gene19627	309.844	1.03737	0.236516	4.38606	1.15e-05	5.34e-05	LOC106430108	protein_coding	196.14	239.258	186.924	189.456	622.339	333.153	397.98	313.505	220	300	214	166	592	320	402	272
gene20042	641.69	-0.45259	0.103189	-4.38604	1.15e-05	5.34e-05	LOC106446201	protein_coding	715.02	759.246	717.998	773.801	489.882	533.044	554.401	590.126	802	952	822	678	466	512	560	512
gene102510	810.187	-0.584341	0.13323	-4.38596	1.15e-05	5.34e-05	LOC106392253	protein_coding	919.184	1010.47	914.53	1044.29	523.522	640.278	715.771	713.454	1031	1267	1047	915	498	615	723	619
gene105620	10.4449	3.37811	0.770272	4.38561	1.16e-05	5.35e-05	LOC106426165	protein_coding	1.78309	1.59505	1.74695	2.2826	14.7175	35.3975	9.90001	16.1363	2	2	2	2	14	34	10	14
gene597	15.3246	3.25903	0.743132	4.38552	1.16e-05	5.35e-05	LOC106370818	protein_coding	1.78309	0	3.49391	6.84779	29.435	32.2742	11.88	36.8829	2	0	4	6	28	31	12	32
gene17867	109.223	0.984132	0.224421	4.38521	1.16e-05	5.36e-05	BNAA03G48960D	protein_coding	74.8898	73.3725	78.6129	66.1953	174.507	99.9458	156.42	149.837	84	92	90	58	166	96	158	130
gene31254	11.9757	3.17208	0.723372	4.38512	1.16e-05	5.36e-05	LOC106349408	protein_coding	1.78309	5.58269	1.74695	0	14.7175	24.9864	29.7	17.2889	2	7	2	0	14	24	30	15
gene11291	5.17922	5.94295	1.35544	4.38453	1.16e-05	5.37e-05	LOC106391348	protein_coding	0	0	0	0	4.205	12.4932	17.82	6.91554	0	0	0	0	4	12	18	6
gene32254	58.9122	1.43832	0.328062	4.38429	1.16e-05	5.38e-05	LOC106452144	lncRNA	37.4449	43.0665	20.9634	25.1086	113.535	93.6992	75.2401	62.2399	42	54	24	22	108	90	76	54
gene6013	52.4767	1.55772	0.355302	4.38422	1.16e-05	5.38e-05	LOC106383186	protein_coding	19.614	31.9011	20.9634	34.239	42.05	93.6992	85.1401	92.2073	22	40	24	30	40	90	86	80
gene23154	163.364	0.725287	0.165433	4.38416	1.16e-05	5.38e-05	LOC106451037	protein_coding	117.684	132.389	135.389	106.141	235.48	193.645	189.09	197.093	132	166	155	93	224	186	191	171
gene91767	9.68238	-5.15141	1.1751	-4.38379	1.17e-05	5.39e-05	LOC106408083	protein_coding	21.3971	10.3679	25.3308	18.2608	2.1025	0	0	0	24	13	29	16	2	0	0	0
gene72397	108.534	-1.04861	0.239231	-4.38323	1.17e-05	5.4e-05	LOC106396943	protein_coding	189.899	150.733	145.871	98.1517	69.3824	71.836	66.3301	76.071	213	189	167	86	66	69	67	66
gene112415	10.5131	-3.64499	0.83159	-4.38316	1.17e-05	5.41e-05	LOC106392383	protein_coding	13.3732	26.3184	20.09	18.2608	2.1025	0	3.96	0	15	33	23	16	2	0	4	0
gene117269	33.7653	1.67854	0.382964	4.38303	1.17e-05	5.41e-05	LOC106436799	protein_coding	18.7225	9.57032	24.4573	11.413	44.1525	64.5483	53.4601	43.7984	21	12	28	10	42	62	54	38
gene69566	33.5976	2.60559	0.594476	4.38301	1.17e-05	5.41e-05	LOC111204639	lncRNA	18.7225	8.7728	3.49391	6.84779	110.381	57.2606	35.64	27.6622	21	11	4	6	105	55	36	24
gene24780	8.4317	5.14141	1.17319	4.38242	1.17e-05	5.42e-05	LOC111215913	protein_coding	0	0	0	2.2826	23.1275	16.6576	13.86	11.5259	0	0	0	2	22	16	14	10
gene95068	25.4602	2.18483	0.498547	4.3824	1.17e-05	5.42e-05	LOC106409335	lncRNA	7.13237	13.558	13.1021	2.2826	27.3325	45.8085	56.4301	38.0355	8	17	15	2	26	44	57	33
gene60124	762.77	-0.4547	0.103765	-4.38202	1.18e-05	5.43e-05	LOC106425543	protein_coding	953.954	863.722	849.893	859.398	650.723	626.743	590.041	707.691	1070	1083	973	753	619	602	596	614
gene22137	58.4097	-1.88376	0.429895	-4.38192	1.18e-05	5.44e-05	LOC106450484	protein_coding	96.2869	89.323	83.8537	98.1517	52.5624	12.4932	13.86	20.7466	108	112	96	86	50	12	14	18
gene53453	1352.25	-0.488579	0.111506	-4.38162	1.18e-05	5.44e-05	LOC106376117	protein_coding	1759.91	1432.36	1518.1	1606.95	1061.76	1101.49	1263.24	1074.21	1974	1796	1738	1408	1010	1058	1276	932
gene41352	5.74559	-5.88932	1.34416	-4.3814	1.18e-05	5.45e-05	LOC106364209	protein_coding	3.56618	17.5456	15.7226	9.13039	0	0	0	0	4	22	18	8	0	0	0	0
gene48433	229.518	0.648907	0.148107	4.38134	1.18e-05	5.45e-05	LOC106371545	protein_coding	160.478	204.167	160.72	189.456	279.632	279.015	258.39	304.284	180	256	184	166	266	268	261	264
gene46018	9.3062	4.31648	0.985354	4.38063	1.18e-05	5.47e-05	LOC106365966	protein_coding	1.78309	1.59505	0	0	31.5375	12.4932	17.82	9.22073	2	2	0	0	30	12	18	8
gene10013	4.63358	-5.57652	1.27325	-4.37975	1.19e-05	5.49e-05	LOC106380316	protein_coding	10.6985	8.7728	9.60824	7.98909	0	0	0	0	12	11	11	7	0	0	0	0
gene77798	5.08661	-5.71057	1.30387	-4.37971	1.19e-05	5.49e-05	LOC111205465	protein_coding	15.1563	11.1654	5.24086	9.13039	0	0	0	0	17	14	6	8	0	0	0	0
gene110294	89.1789	1.4233	0.325004	4.37933	1.19e-05	5.5e-05	LOC106432720	protein_coding	49.9266	28.711	62.8903	52.4998	81.9974	158.247	110.88	168.278	56	36	72	46	78	152	112	146
gene103607	45.8702	1.24479	0.284305	4.37836	1.2e-05	5.52e-05	LOC106417830	lncRNA	30.3126	30.306	20.9634	27.3912	69.3824	72.8771	67.3201	48.4088	34	38	24	24	66	70	68	42
gene29883	7750.9	0.609095	0.139116	4.37832	1.2e-05	5.52e-05	LOC106347979	protein_coding	6660.74	6054.03	5773.68	6066	11891.7	8283.01	8831.8	8446.18	7471	7591	6610	5315	11312	7956	8921	7328
gene75547	4593.21	-0.337521	0.077095	-4.37798	1.2e-05	5.53e-05	LOC106376375	protein_coding	5294.89	5158.4	5167.49	4890.47	4280.69	3761.5	4100.58	4091.7	5939	6468	5916	4285	4072	3613	4142	3550
gene75468	2585.27	-1.41159	0.322448	-4.37773	1.2e-05	5.54e-05	BNAC04G20780D	protein_coding	3491.29	3756.35	3907.06	3876.99	477.267	1638.69	1736.46	1798.04	3916	4710	4473	3397	454	1574	1754	1560
gene7446	234.735	0.686768	0.156886	4.37751	1.2e-05	5.54e-05	LOC106391678	protein_coding	162.261	159.505	195.659	203.151	252.3	324.824	285.12	295.063	182	200	224	178	240	312	288	256
gene58466	1195.65	-0.459052	0.104867	-4.37749	1.2e-05	5.54e-05	LOC106354489	protein_coding	1388.14	1355	1465.69	1328.47	941.919	940.115	1152.36	993.533	1557	1699	1678	1164	896	903	1164	862
gene41226	541.692	-0.419173	0.0957569	-4.37748	1.2e-05	5.54e-05	LOC106366298	protein_coding	605.36	633.236	604.446	636.845	479.37	439.345	483.121	451.816	679	794	692	558	456	422	488	392
gene55900	5.75298	6.09238	1.39181	4.3773	1.2e-05	5.55e-05	LOC106351095	lncRNA	0	0	0	0	2.1025	14.5754	17.82	11.5259	0	0	0	0	2	14	18	10
gene25223	5.4948	-5.83001	1.33205	-4.37672	1.2e-05	5.56e-05	LOC111216076	protein_coding	8.02391	19.1406	12.2287	4.5652	0	0	0	0	9	24	14	4	0	0	0	0
gene86698	92.4927	-1.22476	0.279847	-4.37651	1.21e-05	5.57e-05	LOC106433939	protein_coding	146.214	127.604	132.768	111.847	39.9475	43.7263	87.1201	50.714	164	160	152	98	38	42	88	44
gene91306	636.815	0.568629	0.129927	4.37651	1.21e-05	5.57e-05	LOC106390381	protein_coding	588.42	537.533	476.918	447.389	689.619	822.47	734.581	797.593	660	674	546	392	656	790	742	692
gene59861	10.672	5.47908	1.25201	4.37623	1.21e-05	5.57e-05	LOC106448455	protein_coding	0	0	0	2.2826	14.7175	16.6576	7.92001	43.7984	0	0	0	2	14	16	8	38
gene99539	314.921	-0.691117	0.15793	-4.37611	1.21e-05	5.58e-05	LOC106415673	protein_coding	458.255	389.193	344.15	364.074	288.042	220.714	233.64	221.297	514	488	394	319	274	212	236	192
gene67356	592.712	1.48362	0.339037	4.37598	1.21e-05	5.58e-05	LOC106385597	protein_coding	333.438	340.544	257.676	317.281	294.35	1134.8	1014.75	1048.86	374	427	295	278	280	1090	1025	910
gene90304	570.905	0.453009	0.103536	4.37537	1.21e-05	5.59e-05	LOC106407114	lncRNA	478.76	480.111	471.677	497.606	598.161	646.524	675.181	719.217	537	602	540	436	569	621	682	624
gene71018	87.5864	1.46891	0.335787	4.37452	1.22e-05	5.61e-05	LOC106382847	protein_coding	35.6618	45.459	55.9025	49.0759	75.6899	99.9458	202.95	136.006	40	57	64	43	72	96	205	118
gene89064	417.122	-0.527889	0.120674	-4.37449	1.22e-05	5.61e-05	LOC106354593	protein_coding	458.255	548.699	458.575	504.454	317.477	353.975	333.63	361.913	514	688	525	442	302	340	337	314
gene20713	1802.22	0.57626	0.131732	4.37448	1.22e-05	5.61e-05	LOC106446916	protein_coding	1422.91	1453.09	1469.19	1442.6	1675.69	2196.72	2353.23	2404.3	1596	1822	1682	1264	1594	2110	2377	2086
gene68969	9.38412	-5.11916	1.17026	-4.37437	1.22e-05	5.62e-05	LOC106385874	protein_coding	10.6985	19.1406	22.7104	20.5434	0	0	1.98	0	12	24	26	18	0	0	2	0
gene34027	409.54	0.68845	0.157387	4.37424	1.22e-05	5.62e-05	LOC106353275	protein_coding	321.848	325.391	297.855	309.292	642.313	421.646	476.191	481.783	361	408	341	271	611	405	481	418
gene46551	194.761	0.898416	0.205401	4.37397	1.22e-05	5.63e-05	BNAA09G46020D	protein_coding	140.864	135.58	124.034	143.804	169.251	295.673	279.18	269.706	158	170	142	126	161	284	282	234
gene54054	206.281	0.87649	0.200406	4.37358	1.22e-05	5.64e-05	LOC106376666	protein_coding	133.732	130.794	171.201	146.086	195.532	270.686	270.27	331.946	150	164	196	128	186	260	273	288
gene26228	20.0736	3.62779	0.829528	4.37332	1.22e-05	5.64e-05	LOC106452982	protein_coding	3.56618	0	0	9.13039	58.8699	33.3153	25.74	29.9674	4	0	0	8	56	32	26	26
gene69457	29.4222	2.36143	0.540008	4.37296	1.23e-05	5.65e-05	LOC106380409	protein_coding	3.56618	7.97527	6.98781	20.5434	27.3325	43.7263	51.4801	73.7658	4	10	8	18	26	42	52	64
gene50837	311.723	-0.629181	0.143899	-4.37237	1.23e-05	5.67e-05	LOC106372587	protein_coding	378.907	367.66	375.595	392.607	290.145	258.193	205.92	224.755	425	461	430	344	276	248	208	195
gene115454	1195.11	-0.388574	0.0888781	-4.37199	1.23e-05	5.68e-05	LOC106436599	protein_coding	1369.41	1338.25	1394.07	1318.2	1121.68	950.526	1032.57	1036.18	1536	1678	1596	1155	1067	913	1043	899
gene680	1535.65	0.661625	0.151341	4.37175	1.23e-05	5.68e-05	LOC106438508	protein_coding	1100.17	1231.38	1280.52	1145.86	2430.49	1611.63	1756.26	1728.89	1234	1544	1466	1004	2312	1548	1774	1500
gene71455	143.337	1.16897	0.267394	4.37173	1.23e-05	5.68e-05	LOC106361103	protein_coding	87.3715	76.5626	89.0946	100.434	296.452	204.056	140.58	152.142	98	96	102	88	282	196	142	132
gene57619	158.329	0.944129	0.215964	4.3717	1.23e-05	5.68e-05	LOC106380896	lncRNA	105.202	96.5008	135.389	95.8691	213.404	154.083	256.41	209.771	118	121	155	84	203	148	259	182
gene79778	5.48556	6.02425	1.37833	4.37068	1.24e-05	5.71e-05	LOC106398168	pseudogene	0	0	0	0	23.1275	6.24661	9.90001	4.61036	0	0	0	0	22	6	10	4
gene7699	351.218	-0.709641	0.162382	-4.3702	1.24e-05	5.72e-05	LOC106360843	protein_coding	422.593	417.904	491.767	410.868	202.891	304.002	262.35	297.368	474	524	563	360	193	292	265	258
gene56796	24.6118	-2.74217	0.627522	-4.36984	1.24e-05	5.73e-05	LOC106379218	protein_coding	30.3126	32.6986	71.6251	36.5216	8.40999	10.411	0	6.91554	34	41	82	32	8	10	0	6
gene80575	14.1311	3.40232	0.778815	4.36858	1.25e-05	5.76e-05	LOC106400101	protein_coding	1.78309	0	1.74695	6.84779	14.7175	18.7398	27.72	41.4933	2	0	2	6	14	18	28	36
gene108440	873.357	-0.382024	0.0874505	-4.36846	1.25e-05	5.77e-05	LOC106425971	protein_coding	1021.71	1020.83	976.547	933.583	790.539	749.593	770.221	723.827	1146	1280	1118	818	752	720	778	628
gene21076	218.036	0.6792	0.155491	4.36811	1.25e-05	5.78e-05	LOC106366971	protein_coding	172.96	156.315	158.973	182.608	247.044	257.152	246.51	322.725	194	196	182	160	235	247	249	280
gene2322	301.623	0.632422	0.144794	4.36773	1.26e-05	5.78e-05	LOC106444879	protein_coding	235.368	239.258	207.887	264.781	405.782	322.742	396	341.167	264	300	238	232	386	310	400	296
gene25733	250.921	-0.966421	0.221271	-4.36758	1.26e-05	5.79e-05	BNACNNG28580D	protein_coding	350.377	352.507	312.705	311.575	107.227	183.234	160.38	229.366	393	442	358	273	102	176	162	199
gene31008	262.325	-0.692958	0.15866	-4.36758	1.26e-05	5.79e-05	LOC106411593	protein_coding	329.872	346.127	289.121	332.118	179.764	199.892	246.51	175.194	370	434	331	291	171	192	249	152
gene89205	633.942	-0.620164	0.142003	-4.36725	1.26e-05	5.8e-05	LOC106430774	protein_coding	775.645	793.539	776.52	727.007	575.033	409.153	566.281	448.358	870	995	889	637	547	393	572	389
gene957	97.3643	-0.941372	0.215572	-4.36686	1.26e-05	5.81e-05	LOC106394156	protein_coding	150.671	122.022	119.666	119.836	60.9724	86.4114	59.4001	59.9347	169	153	137	105	58	83	60	52
gene70630	12.8681	2.99814	0.686568	4.36685	1.26e-05	5.81e-05	LOC106390430	protein_coding	1.78309	5.58269	2.62043	1.1413	12.615	34.3564	28.71	16.1363	2	7	3	1	12	33	29	14
gene22016	20218.8	0.596393	0.136576	4.36676	1.26e-05	5.81e-05	LOC106450413	protein_coding	16120.9	16189.8	16128.7	15953.1	18209.7	26200.4	26466.7	26480.8	18082	20300	18465	13978	17322	25166	26734	22975
gene70098	2465.35	0.333789	0.0764397	4.3667	1.26e-05	5.81e-05	LOC106361923	protein_coding	2227.97	2225.9	2131.28	2139.94	2628.12	2951.52	2696.76	2721.27	2499	2791	2440	1875	2500	2835	2724	2361
gene95956	1456.12	1.54514	0.353858	4.36655	1.26e-05	5.81e-05	LOC106355440	protein_coding	809.524	730.535	709.263	723.584	628.647	2654.81	2732.4	2660.18	908	916	812	634	598	2550	2760	2308
gene49724	730.801	-0.653393	0.14965	-4.36614	1.26e-05	5.82e-05	LOC111201480	protein_coding	1012.8	891.635	790.496	878.8	691.722	537.208	473.221	570.532	1136	1118	905	770	658	516	478	495
gene87436	1000.25	-0.445958	0.102142	-4.36606	1.27e-05	5.83e-05	LOC106406433	protein_coding	1026.17	1168.38	1166.09	1254.29	857.819	863.073	789.031	877.121	1151	1465	1335	1099	816	829	797	761
gene21529	46.5742	1.13959	0.261022	4.36589	1.27e-05	5.83e-05	LOC106447536	protein_coding	30.3126	27.1159	31.4451	27.3912	75.6899	65.5894	57.4201	57.6295	34	34	36	24	72	63	58	50
gene101	9.52678	-4.54217	1.04042	-4.36572	1.27e-05	5.83e-05	LOC106360787	protein_coding	11.5901	12.7604	30.5717	18.2608	1.05125	0	1.98	0	13	16	35	16	1	0	2	0
gene108806	4.71974	-5.60369	1.28361	-4.36557	1.27e-05	5.84e-05	LOC106425988	protein_coding	7.13237	12.7604	8.73476	9.13039	0	0	0	0	8	16	10	8	0	0	0	0
gene35993	24.6907	-2.79777	0.640913	-4.36529	1.27e-05	5.84e-05	LOC106423945	protein_coding	26.7464	68.5873	54.1555	22.826	2.1025	4.16441	3.96	14.9837	30	86	62	20	2	4	4	13
gene107500	15.237	3.4186	0.783147	4.36521	1.27e-05	5.85e-05	LOC106395435	protein_coding	0	4.78516	5.24086	0	44.1525	29.1508	17.82	20.7466	0	6	6	0	42	28	18	18
gene19807	711	0.820188	0.187894	4.36517	1.27e-05	5.85e-05	LOC106445952	protein_coding	550.084	512.012	497.882	496.465	1265.7	721.483	767.251	877.121	617	642	570	435	1204	693	775	761
gene61193	247.059	-1.18423	0.271357	-4.3641	1.28e-05	5.88e-05	LOC106355024	pseudogene	396.738	307.845	370.354	297.879	86.2024	193.645	203.94	119.869	445	386	424	261	82	186	206	104
gene38329	537.674	0.694361	0.15913	4.36347	1.28e-05	5.89e-05	LOC106361353	pseudogene	427.942	374.838	438.485	401.737	857.819	578.853	617.761	603.957	480	470	502	352	816	556	624	524
gene12259	6208.92	0.497287	0.113966	4.36345	1.28e-05	5.89e-05	LOC106406567	protein_coding	5213.76	5157.61	5028.6	5197.48	8759.01	6592.26	6962.68	6759.94	5848	6467	5757	4554	8332	6332	7033	5865
gene90335	15.6313	2.67082	0.612092	4.36343	1.28e-05	5.89e-05	LOC106407169	pseudogene	8.91546	3.19011	3.49391	1.1413	31.5375	21.8631	37.62	17.2889	10	4	4	1	30	21	38	15
gene51424	1358.66	-0.456039	0.104522	-4.36308	1.28e-05	5.9e-05	LOC106375286	protein_coding	1519.19	1697.14	1526.84	1543.04	1293.04	1040.06	1150.38	1099.57	1704	2128	1748	1352	1230	999	1162	954
gene91445	661.674	-0.819338	0.187798	-4.36288	1.28e-05	5.91e-05	LOC111207761	protein_coding	768.512	912.371	813.207	884.507	650.723	472.66	353.43	437.984	862	1144	931	775	619	454	357	380
gene109846	213.068	0.746137	0.171029	4.36263	1.29e-05	5.91e-05	LOC106368975	protein_coding	192.574	148.34	160.72	134.673	282.786	272.769	289.08	223.603	216	186	184	118	269	262	292	194
gene30508	328.051	0.963047	0.220823	4.36117	1.29e-05	5.95e-05	LOC106407146	protein_coding	154.237	278.337	209.634	247.662	549.803	344.605	421.74	418.39	173	349	240	217	523	331	426	363
gene27962	5.38773	-5.79118	1.32793	-4.36106	1.29e-05	5.95e-05	LOC106351358	protein_coding	19.614	7.97527	5.24086	10.2717	0	0	0	0	22	10	6	9	0	0	0	0
gene104224	8.64161	5.19185	1.19051	4.36103	1.29e-05	5.95e-05	LOC106443698	protein_coding	1.78309	0	0	0	16.82	21.8631	7.92001	20.7466	2	0	0	0	16	21	8	18
gene4893	509.792	0.978896	0.224481	4.36071	1.3e-05	5.96e-05	LOC106352490	protein_coding	343.245	316.618	365.987	346.955	384.757	767.292	766.261	787.219	385	397	419	304	366	737	774	683
gene68046	652.263	-0.48954	0.112267	-4.36052	1.3e-05	5.97e-05	LOC106400716	protein_coding	764.946	759.246	744.202	779.507	465.703	539.291	603.901	561.312	858	952	852	683	443	518	610	487
gene102781	2676.72	0.598776	0.137323	4.36034	1.3e-05	5.97e-05	LOC106445387	protein_coding	1918.61	2245.84	2290.26	2061.19	3954.8	3222.21	2789.82	2931.04	2152	2816	2622	1806	3762	3095	2818	2543
gene37974	6.57806	-6.08003	1.3944	-4.3603	1.3e-05	5.97e-05	LOC106368458	protein_coding	1.78309	19.1406	15.7226	15.9782	0	0	0	0	2	24	18	14	0	0	0	0
gene105683	1438.23	0.756038	0.173394	4.36022	1.3e-05	5.98e-05	LOC106387714	protein_coding	1114.43	955.437	1112.81	1096.79	2470.44	1506.47	1633.5	1615.93	1250	1198	1274	961	2350	1447	1650	1402
gene116197	25.3382	-2.04159	0.468233	-4.36019	1.3e-05	5.98e-05	LOC111212271	lncRNA	28.5295	54.2318	34.9391	45.652	6.30749	14.5754	13.86	4.61036	32	68	40	40	6	14	14	4
gene6514	260.321	-0.723344	0.165898	-4.36017	1.3e-05	5.98e-05	LOC106431433	protein_coding	379.799	341.342	321.439	253.368	178.712	191.563	201.96	214.382	426	428	368	222	170	184	204	186
gene83619	11.3712	3.93448	0.902374	4.36015	1.3e-05	5.98e-05	LOC106397930	protein_coding	0	0	3.49391	2.2826	10.5125	22.9042	35.64	16.1363	0	0	4	2	10	22	36	14
gene15729	590.832	0.692149	0.158748	4.36004	1.3e-05	5.98e-05	LOC106396124	protein_coding	446.664	388.396	462.942	510.161	914.587	703.785	631.621	668.503	501	487	530	447	870	676	638	580
gene23179	21.7083	1.87879	0.430922	4.35993	1.3e-05	5.98e-05	LOC106363319	pseudogene	7.13237	6.38022	10.4817	13.6956	35.7425	39.5619	37.62	23.0518	8	8	12	12	34	38	38	20
gene106592	205.416	0.71502	0.16401	4.3596	1.3e-05	5.99e-05	LOC106446112	protein_coding	146.214	169.076	136.262	171.195	231.275	297.755	263.34	228.213	164	212	156	150	220	286	266	198
gene41880	13.8315	-3.26747	0.749512	-4.35946	1.3e-05	5.99e-05	LOC106362986	protein_coding	21.3971	19.1406	27.9512	31.9564	0	6.24661	3.96	0	24	24	32	28	0	6	4	0
gene9315	557.28	0.568995	0.130533	4.35902	1.31e-05	6e-05	LOC106348781	protein_coding	452.014	439.437	483.032	419.998	545.598	680.881	708.841	728.437	507	551	553	368	519	654	716	632
gene70013	438.851	-0.592569	0.135942	-4.35899	1.31e-05	6.01e-05	LOC106452476	protein_coding	564.348	483.301	553.784	510.161	388.962	331.07	384.12	295.063	633	606	634	447	370	318	388	256
gene27808	567.157	-0.645424	0.148094	-4.35821	1.31e-05	6.03e-05	LOC106346676	protein_coding	706.996	673.113	684.805	703.04	329.041	476.825	492.031	471.41	793	844	784	616	313	458	497	409
gene15912	23.047	-1.89468	0.434745	-4.35814	1.31e-05	6.03e-05	LOC106439659	lncRNA	24.9633	43.0665	46.2942	30.8151	6.30749	12.4932	8.91001	11.5259	28	54	53	27	6	12	9	10
gene99175	410.978	-0.709555	0.162814	-4.35806	1.31e-05	6.03e-05	LOC106413319	protein_coding	550.084	527.963	538.935	422.281	381.603	263.399	283.14	320.42	617	662	617	370	363	253	286	278
gene66425	332.024	0.692499	0.158902	4.35802	1.31e-05	6.03e-05	LOC106388322	protein_coding	269.247	244.841	247.194	254.51	330.092	457.044	482.131	371.134	302	307	283	223	314	439	487	322
gene90991	8.77902	5.21488	1.19674	4.35756	1.32e-05	6.04e-05	LOC111208289	lncRNA	1.78309	0	0	0	8.40999	20.822	13.86	25.357	2	0	0	0	8	20	14	22
gene89768	1859.28	0.704735	0.161744	4.3571	1.32e-05	6.06e-05	LOC106396855	protein_coding	1415.77	1422.79	1359.13	1458.58	3107.49	2057.22	2100.78	1952.49	1588	1784	1556	1278	2956	1976	2122	1694
gene30708	358.822	-0.489132	0.112264	-4.35697	1.32e-05	6.06e-05	LOC106347835	protein_coding	417.243	415.512	429.75	413.15	280.683	312.331	279.18	322.725	468	521	492	362	267	300	282	280
gene24959	307.044	0.899549	0.206469	4.35681	1.32e-05	6.06e-05	LOC106428871	protein_coding	221.103	203.369	186.924	246.521	267.017	492.441	421.74	417.238	248	255	214	216	254	473	426	362
gene8136	429.06	0.572552	0.131417	4.35674	1.32e-05	6.06e-05	LOC111206107	protein_coding	325.414	321.403	372.974	360.65	590.802	472.66	465.301	523.276	365	403	427	316	562	454	470	454
gene5182	3313.96	-0.420173	0.096448	-4.35647	1.32e-05	6.07e-05	LOC106427964	protein_coding	3849.69	3667.83	3737.61	3918.08	2450.46	2902.59	3024.45	2961.01	4318	4599	4279	3433	2331	2788	3055	2569
gene76166	2351.56	-0.949296	0.217909	-4.35638	1.32e-05	6.07e-05	LOC106390743	protein_coding	3011.64	3082.44	3116.56	3183.08	893.562	1805.27	1758.24	1961.71	3378	3865	3568	2789	850	1734	1776	1702
gene27258	24.7829	2.97524	0.682987	4.35622	1.32e-05	6.08e-05	LOC106349837	protein_coding	0	14.3555	5.24086	2.2826	48.3575	41.6441	49.5001	36.8829	0	18	6	2	46	40	50	32
gene29275	53.6407	-1.5455	0.3548	-4.35599	1.32e-05	6.08e-05	LOC106351678	protein_coding	62.4082	54.2318	88.2211	115.271	37.845	24.9864	27.72	18.4415	70	68	101	101	36	24	28	16
gene19548	2009.11	0.540393	0.12406	4.35591	1.33e-05	6.08e-05	LOC106445649	protein_coding	1861.55	1536.04	1535.57	1616.08	2124.57	2328.94	2786.85	2283.28	2088	1926	1758	1416	2021	2237	2815	1981
gene98091	887.324	0.440959	0.101232	4.3559	1.33e-05	6.08e-05	LOC106419545	protein_coding	739.983	730.535	717.998	824.018	933.509	1001.54	1079.1	1071.91	830	916	822	722	888	962	1090	930
gene30301	2197.32	0.554481	0.127297	4.3558	1.33e-05	6.09e-05	LOC106348494	protein_coding	1770.61	1837.5	1720.75	1791.84	3233.64	2469.49	2328.48	2426.2	1986	2304	1970	1570	3076	2372	2352	2105
gene105168	1378.25	-0.81461	0.187024	-4.35564	1.33e-05	6.09e-05	LOC106427797	protein_coding	1789.33	1763.33	1748.7	1727.93	1421.29	939.074	774.181	862.138	2007	2211	2002	1514	1352	902	782	748
gene83698	51.7092	1.38367	0.31768	4.35553	1.33e-05	6.09e-05	LOC106397444	protein_coding	21.3971	30.306	41.9269	20.5434	77.7924	68.7127	93.0601	59.9347	24	38	48	18	74	66	94	52
gene104624	129.202	-1.07536	0.246897	-4.35549	1.33e-05	6.09e-05	LOC106445257	pseudogene	124.816	200.179	179.936	196.303	71.4849	114.521	77.2201	69.1554	140	251	206	172	68	110	78	60
gene36485	56.162	1.35194	0.310417	4.35524	1.33e-05	6.1e-05	LOC106360482	protein_coding	49.9266	27.1159	26.2043	22.826	92.5099	71.836	71.2801	87.5969	56	34	30	20	88	69	72	76
gene37745	4.78569	5.82381	1.33725	4.35507	1.33e-05	6.11e-05	LOC106359689	protein_coding	0	0	0	0	8.40999	4.16441	11.88	13.8311	0	0	0	0	8	4	12	12
gene62199	456.523	-0.539687	0.123937	-4.35452	1.33e-05	6.12e-05	LOC106382642	protein_coding	571.481	511.215	578.241	502.172	322.733	372.714	389.07	404.559	641	641	662	440	307	358	393	351
gene1574	40.0013	2.80774	0.64487	4.35397	1.34e-05	6.14e-05	LOC106389707	protein_coding	11.5901	9.57032	18.343	0	132.457	53.0962	53.4601	41.4933	13	12	21	0	126	51	54	36
gene31774	29.218	2.09865	0.482069	4.35342	1.34e-05	6.15e-05	LOC111198779	protein_coding	5.34927	12.7604	10.4817	15.9782	24.1787	68.7127	59.4001	36.8829	6	16	12	14	23	66	60	32
gene1343	27.1636	1.76178	0.404728	4.353	1.34e-05	6.16e-05	LOC106357818	protein_coding	8.91546	9.57032	12.2287	19.4021	27.3325	47.8907	43.56	48.4088	10	12	14	17	26	46	44	42
gene78010	184.78	-0.933959	0.214573	-4.35264	1.35e-05	6.17e-05	LOC106379132	protein_coding	233.585	244.841	205.267	286.466	94.6124	131.179	112.86	169.431	262	307	235	251	90	126	114	147
gene54425	379.711	0.974748	0.223954	4.35244	1.35e-05	6.18e-05	BNAC01G27250D	protein_coding	280.837	240.056	287.374	215.706	742.182	409.153	433.62	428.764	315	301	329	189	706	393	438	372
gene1442	8.34229	4.14519	0.952526	4.35179	1.35e-05	6.19e-05	LOC106437731	protein_coding	1.78309	1.59505	0	0	8.40999	17.6987	18.81	18.4415	2	2	0	0	8	17	19	16
gene81608	1277.09	0.409002	0.0939855	4.35176	1.35e-05	6.2e-05	LOC106452806	protein_coding	1097.49	1141.26	1128.53	1020.32	1592.64	1463.79	1364.22	1408.47	1231	1431	1292	894	1515	1406	1378	1222
gene50442	12647	-0.555359	0.127617	-4.35175	1.35e-05	6.2e-05	LOC111197716	protein_coding	15097.4	15704.1	15434.3	13969.5	8072.54	10523.5	10861.3	11513.2	16934	19691	17670	12240	7679	10108	10971	9989
gene78581	878.693	0.534101	0.122733	4.35172	1.35e-05	6.2e-05	LOC106406019	protein_coding	702.538	729.737	702.275	737.279	1243.63	919.293	1019.7	975.092	788	915	804	646	1183	883	1030	846
gene74689	23.6927	1.88012	0.432043	4.35169	1.35e-05	6.2e-05	LOC106390199	protein_coding	14.2647	6.38022	8.73476	11.413	25.23	43.7263	47.5201	32.2725	16	8	10	10	24	42	48	28
gene41821	338.103	0.59355	0.136399	4.35158	1.35e-05	6.2e-05	LOC106377643	protein_coding	263.898	240.853	303.97	269.347	449.935	382.084	368.28	426.459	296	302	348	236	428	367	372	370
gene114924	1445.26	0.736558	0.169269	4.35142	1.35e-05	6.2e-05	LOC106395965	protein_coding	1051.13	1079.85	1042.93	1162.98	2454.67	1604.34	1487.97	1678.17	1179	1354	1194	1019	2335	1541	1503	1456
gene67481	467.666	-0.738724	0.169775	-4.35118	1.35e-05	6.21e-05	LOC106388748	protein_coding	588.42	588.575	599.205	563.802	397.372	289.426	435.6	278.927	660	738	686	494	378	278	440	242
gene98022	159.915	1.44007	0.330977	4.35096	1.36e-05	6.22e-05	LOC106444907	protein_coding	109.66	74.9675	77.7394	82.1735	97.7662	302.961	271.26	262.791	123	94	89	72	93	291	274	228
gene106276	16.9158	-3.0467	0.700257	-4.35084	1.36e-05	6.22e-05	LOC106424554	protein_coding	32.0956	38.2813	13.9756	36.5216	8.40999	2.0822	3.96	0	36	48	16	32	8	2	4	0
gene35715	678.219	0.763034	0.17538	4.35074	1.36e-05	6.22e-05	LOC106354541	protein_coding	490.35	482.504	480.412	559.237	592.904	928.663	1001.88	889.8	550	605	550	490	564	892	1012	772
gene10994	1464.95	-0.464607	0.106802	-4.35018	1.36e-05	6.24e-05	LOC106384976	protein_coding	1675.21	1658.86	1710.27	1750.75	1050.2	1264.94	1235.52	1373.89	1879	2080	1958	1534	999	1215	1248	1192
gene111472	10.2675	4.11271	0.945456	4.34997	1.36e-05	6.24e-05	LOC111211080	lncRNA	1.78309	0.797527	1.74695	0	6.30749	22.9042	12.87	35.7303	2	1	2	0	6	22	13	31
gene79437	81.6983	-1.12718	0.259159	-4.34938	1.37e-05	6.26e-05	LOC106358374	protein_coding	119.467	106.869	117.046	105	31.5375	47.8907	69.3001	56.4769	134	134	134	92	30	46	70	49
gene40092	4.6476	-5.5802	1.283	-4.34935	1.37e-05	6.26e-05	LOC106362295	protein_coding	12.4816	7.97527	8.73476	7.98909	0	0	0	0	14	10	10	7	0	0	0	0
gene2481	654.662	-0.533351	0.122638	-4.349	1.37e-05	6.27e-05	LOC106403144	protein_coding	736.417	730.535	840.284	789.779	458.345	568.442	518.761	594.737	826	916	962	692	436	546	524	516
gene30367	146.542	4.344	0.998876	4.34888	1.37e-05	6.27e-05	BNAA06G27750D	protein_coding	5.34927	13.558	0	36.5216	297.503	276.933	283.14	259.333	6	17	0	32	283	266	286	225
gene32334	358.283	1.08224	0.248899	4.34809	1.37e-05	6.29e-05	LOC106366668	protein_coding	221.103	240.056	228.851	229.401	776.873	416.441	352.44	401.102	248	301	262	201	739	400	356	348
gene44845	1341.98	-0.400965	0.0922318	-4.34736	1.38e-05	6.31e-05	LOC106415226	protein_coding	1489.77	1489.78	1628.16	1500.81	1057.56	1138.97	1186.02	1244.8	1671	1868	1864	1315	1006	1094	1198	1080
gene13268	711.635	0.490839	0.112907	4.3473	1.38e-05	6.32e-05	LOC106438014	protein_coding	547.409	585.385	674.324	559.237	866.229	880.772	795.961	783.762	614	734	772	490	824	846	804	680
gene72236	52.7012	-1.57701	0.362778	-4.34704	1.38e-05	6.32e-05	LOC111205845	protein_coding	79.3476	53.4343	75.119	108.423	16.82	24.9864	41.58	21.8992	89	67	86	95	16	24	42	19
gene47184	252.579	-0.692347	0.159275	-4.34686	1.38e-05	6.33e-05	LOC106363873	protein_coding	347.703	283.92	309.211	308.151	191.327	185.316	233.64	161.363	390	356	354	270	182	178	236	140
gene5644	22.7065	2.35569	0.541932	4.34684	1.38e-05	6.33e-05	LOC106423967	protein_coding	5.34927	3.19011	12.2287	9.13039	18.9225	39.5619	35.64	57.6295	6	4	14	8	18	38	36	50
gene3708	15.6357	3.7029	0.851879	4.34675	1.38e-05	6.33e-05	LOC106434069	protein_coding	7.13237	1.59505	0	0	14.7175	35.3975	24.75	41.4933	8	2	0	0	14	34	25	36
gene65236	189.011	-1.08579	0.249805	-4.34654	1.38e-05	6.34e-05	BNAC08G12610D	protein_coding	274.596	228.093	276.019	248.803	67.2799	124.932	128.7	163.668	308	286	316	218	64	120	130	142
gene65080	59.2077	2.50041	0.575295	4.34631	1.38e-05	6.34e-05	LOC106391666	lncRNA	12.4816	11.1654	22.7104	25.1086	243.89	51.014	48.5101	58.7821	14	14	26	22	232	49	49	51
gene112954	90.3684	0.909551	0.209271	4.34629	1.38e-05	6.34e-05	LOC106437087	protein_coding	60.6251	67.7898	71.6251	50.2172	98.8174	122.85	120.78	130.243	68	85	82	44	94	118	122	113
gene106998	127.911	-1.8704	0.430348	-4.34624	1.38e-05	6.34e-05	LOC106421222	protein_coding	267.464	174.658	160.72	200.869	12.615	73.9182	81.1801	51.8666	300	219	184	176	12	71	82	45
gene68174	25.0285	1.8338	0.421933	4.34618	1.39e-05	6.34e-05	LOC106385528	protein_coding	12.4816	11.9629	6.98781	12.5543	54.6649	43.7263	26.73	31.1199	14	15	8	11	52	42	27	27
gene22988	1202.74	-0.451762	0.103945	-4.34617	1.39e-05	6.34e-05	LOC106423085	protein_coding	1535.24	1455.49	1287.5	1279.4	1013.4	1055.68	1045.44	949.735	1722	1825	1474	1121	964	1014	1056	824
gene116972	19.8413	-2.38927	0.549801	-4.3457	1.39e-05	6.36e-05	LOC111212595	protein_coding	30.3126	32.6986	31.4451	38.8042	0	8.32881	7.92001	9.22073	34	41	36	34	0	8	8	8
gene26413	1963.95	0.439646	0.10117	4.34563	1.39e-05	6.36e-05	LOC106434311	protein_coding	1610.13	1611.8	1624.67	1822.65	2519.84	2177.98	2068.11	2276.37	1806	2021	1860	1597	2397	2092	2089	1975
gene102959	11.8974	-2.70743	0.623067	-4.34533	1.39e-05	6.37e-05	LOC106399916	protein_coding	22.2886	27.1159	14.8491	18.2608	5.25624	3.12331	1.98	2.30518	25	34	17	16	5	3	2	2
gene67375	4.90066	-5.64961	1.30026	-4.34499	1.39e-05	6.38e-05	LOC106387395	pseudogene	10.6985	9.57032	5.24086	13.6956	0	0	0	0	12	12	6	12	0	0	0	0
gene64053	256.668	1.01546	0.233714	4.34487	1.39e-05	6.38e-05	LOC106386558	protein_coding	150.671	165.088	179.063	184.89	203.942	391.454	349.47	428.764	169	207	205	162	194	376	353	372
gene37130	133.738	-0.791179	0.182099	-4.34478	1.39e-05	6.38e-05	LOC106360613	protein_coding	155.129	200.179	174.695	147.228	89.3562	103.069	93.0601	107.191	174	251	200	129	85	99	94	93
gene105255	357.377	-0.815504	0.187702	-4.34467	1.39e-05	6.38e-05	LOC111209313	lncRNA	472.519	489.682	420.142	440.541	171.354	291.508	285.12	288.148	530	614	481	386	163	280	288	250
gene51813	198.057	-0.897416	0.206562	-4.34454	1.4e-05	6.39e-05	LOC106450805	protein_coding	274.596	267.172	213.128	276.194	93.5612	166.576	144.54	148.684	308	335	244	242	89	160	146	129
gene13538	17.0726	2.64664	0.609198	4.34447	1.4e-05	6.39e-05	LOC106438362	protein_coding	7.13237	0	5.24086	6.84779	27.3325	33.3153	33.66	23.0518	8	0	6	6	26	32	34	20
gene20000	142.791	-1.08053	0.24876	-4.34365	1.4e-05	6.41e-05	LOC106446177	protein_coding	199.706	178.646	171.201	225.977	55.7162	110.357	83.1601	117.564	224	224	196	198	53	106	84	102
gene94898	493.517	-0.547729	0.126105	-4.34345	1.4e-05	6.42e-05	LOC106407705	protein_coding	616.95	553.484	589.597	584.345	470.96	397.701	352.44	382.66	692	694	675	512	448	382	356	332
gene105705	498.918	-0.479225	0.110373	-4.34187	1.41e-05	6.46e-05	LOC106387706	protein_coding	589.312	528.76	573.874	633.421	441.525	426.852	399.96	397.644	661	663	657	555	420	410	404	345
gene88913	418.999	0.838479	0.193117	4.34182	1.41e-05	6.47e-05	LOC106402518	protein_coding	288.861	311.036	307.464	294.455	359.527	574.688	540.541	675.418	324	390	352	258	342	552	546	586
gene2747	6326.33	-0.981685	0.226104	-4.34174	1.41e-05	6.47e-05	LOC106446247	protein_coding	8498.21	8688.26	8512.9	7897.79	2270.7	4951.48	4849.03	4942.31	9532	10894	9746	6920	2160	4756	4898	4288
gene8363	48.5645	1.52416	0.35106	4.3416	1.41e-05	6.47e-05	LOC106399493	protein_coding	30.3126	13.558	26.2043	30.8151	90.4074	63.5072	84.1501	49.5614	34	17	30	27	86	61	85	43
gene44687	7289.66	1.16177	0.267617	4.34117	1.42e-05	6.48e-05	LOC106367921	protein_coding	4775.12	4740.5	4335.94	4162.32	4503.55	12113.2	12276	11410.6	5356	5944	4964	3647	4284	11635	12400	9900
gene77171	9174.2	-0.561788	0.129414	-4.341	1.42e-05	6.49e-05	LOC106446632	protein_coding	11267.4	10891.8	10901.9	10691.7	9320.37	6792.15	6748.84	6779.54	12638	13657	12481	9368	8866	6524	6817	5882
gene69485	4.89615	5.86311	1.35066	4.34092	1.42e-05	6.49e-05	LOC106424821	protein_coding	0	0	0	0	8.40999	8.32881	17.82	4.61036	0	0	0	0	8	8	18	4
gene31777	11.942	5.66911	1.30601	4.34078	1.42e-05	6.49e-05	LOC106386443	protein_coding	1.78309	0	0	0	54.6649	16.6576	17.82	4.61036	2	0	0	0	52	16	18	4
gene23880	139.637	-1.16424	0.268214	-4.3407	1.42e-05	6.5e-05	LOC106436654	protein_coding	169.394	218.522	209.634	174.619	132.457	56.2195	73.2601	82.9865	190	274	240	153	126	54	74	72
gene28928	95.0477	-0.849187	0.195636	-4.34065	1.42e-05	6.5e-05	LOC111198628	lncRNA	117.684	126.009	108.311	136.956	60.9724	68.7127	63.3601	78.3762	132	158	124	120	58	66	64	68
gene23748	2784.66	-1.07314	0.247232	-4.34061	1.42e-05	6.5e-05	LOC106454898	protein_coding	3770.35	3801.01	3816.22	3712.65	873.588	2021.82	2163.15	2118.46	4229	4766	4369	3253	831	1942	2185	1838
gene65531	100.737	0.949026	0.218646	4.34046	1.42e-05	6.5e-05	LOC106385369	protein_coding	73.9983	66.1947	57.6494	77.6083	100.92	128.056	150.48	150.989	83	83	66	68	96	123	152	131
gene84515	2748.21	-0.745129	0.171695	-4.33984	1.43e-05	6.52e-05	LOC106453049	protein_coding	3778.37	3371.15	3332.31	3288.08	1393.96	2390.37	2149.29	2282.13	4238	4227	3815	2881	1326	2296	2171	1980
gene6045	3682.43	-0.91129	0.209984	-4.33981	1.43e-05	6.52e-05	LOC111204260	protein_coding	4945.4	4887.25	4546.44	4853.94	1463.34	2869.28	2978.91	2914.9	5547	6128	5205	4253	1392	2756	3009	2529
gene26611	19.0798	2.05436	0.473392	4.33967	1.43e-05	6.52e-05	LOC106345942	protein_coding	5.34927	7.97527	5.24086	11.413	18.9225	37.4797	31.68	34.5777	6	10	6	10	18	36	32	30
gene5139	656.117	-0.566826	0.130621	-4.33946	1.43e-05	6.53e-05	LOC106427938	protein_coding	880.847	681.088	752.937	819.453	580.289	468.496	556.381	509.445	988	854	862	718	552	450	562	442
gene52369	514.759	0.519636	0.119749	4.33939	1.43e-05	6.53e-05	LOC106365933	protein_coding	377.124	422.689	455.955	437.118	646.518	587.181	647.461	544.023	423	530	522	383	615	564	654	472
gene117155	1293.93	0.384909	0.0887028	4.33931	1.43e-05	6.53e-05	LOC106450520	protein_coding	1114.43	1190.71	1091.85	1091.08	1566.36	1436.72	1364.22	1496.06	1250	1493	1250	956	1490	1380	1378	1298
gene11299	590.695	0.820354	0.189064	4.33902	1.43e-05	6.54e-05	LOC106391281	protein_coding	380.69	464.958	432.371	430.27	1011.3	565.318	667.261	773.388	427	583	495	377	962	543	674	671
gene34248	379.97	0.769146	0.177266	4.33894	1.43e-05	6.54e-05	LOC106353431	protein_coding	313.824	338.151	267.284	203.151	531.932	470.578	479.161	435.679	352	424	306	178	506	452	484	378
gene89237	134.399	-0.878888	0.202561	-4.33888	1.43e-05	6.54e-05	LOC111207155	protein_coding	193.465	169.873	155.479	178.043	122.996	82.247	97.0201	76.071	217	213	178	156	117	79	98	66
gene75538	15.3673	-2.45387	0.565587	-4.33862	1.43e-05	6.55e-05	LOC106376371	protein_coding	23.1802	36.6862	27.9512	15.9782	4.205	2.0822	5.94001	6.91554	26	46	32	14	4	2	6	6
gene56877	8.06602	5.09985	1.17552	4.33838	1.44e-05	6.56e-05	LOC106379611	protein_coding	0	0	1.74695	0	10.5125	16.6576	21.78	13.8311	0	0	2	0	10	16	22	12
gene96456	6.15679	6.19261	1.42741	4.33836	1.44e-05	6.56e-05	BNAA10G12510D	protein_coding	0	0	0	0	18.9225	6.24661	21.78	2.30518	0	0	0	0	18	6	22	2
gene61804	560.017	-0.54105	0.124714	-4.33834	1.44e-05	6.56e-05	LOC106382251	protein_coding	588.42	679.493	709.263	677.932	395.27	501.811	448.471	479.478	660	852	812	594	376	482	453	416
gene95072	939.938	0.532611	0.122769	4.33833	1.44e-05	6.56e-05	LOC106410981	protein_coding	785.452	712.192	730.226	846.844	1267.81	964.06	1081.08	1131.84	881	893	836	742	1206	926	1092	982
gene934	3648.8	0.775446	0.178744	4.33829	1.44e-05	6.56e-05	LOC106376162	protein_coding	2765.58	2770.61	2665.85	2562.22	6515.64	3955.15	3879.81	4075.56	3102	3474	3052	2245	6198	3799	3919	3536
gene73054	167.164	1.07489	0.247813	4.3375	1.44e-05	6.58e-05	LOC106390338	protein_coding	96.2869	137.175	96.0824	100.434	140.867	270.686	237.6	258.18	108	172	110	88	134	260	240	224
gene13952	4846.85	0.302291	0.0696926	4.33749	1.44e-05	6.58e-05	LOC106438802	protein_coding	4343.61	4260.39	4395.33	4364.33	5668.33	5105.56	5207.41	5429.85	4872	5342	5032	3824	5392	4904	5260	4711
gene6951	4020.59	-0.444125	0.102393	-4.33745	1.44e-05	6.58e-05	LOC106385634	protein_coding	4623.56	4533.14	4828.58	4552.64	2897.24	3458.54	3548.16	3722.87	5186	5684	5528	3989	2756	3322	3584	3230
gene5792	20.5495	2.38046	0.548816	4.33744	1.44e-05	6.58e-05	LOC106422628	protein_coding	1.78309	6.38022	5.24086	13.6956	48.3575	24.9864	31.68	32.2725	2	8	6	12	46	24	32	28
gene67634	200.447	-0.98331	0.226709	-4.33732	1.44e-05	6.59e-05	LOC106388833	protein_coding	230.019	279.932	294.362	260.216	83.0487	157.206	131.67	167.126	258	351	337	228	79	151	133	145
gene58236	692.104	-0.430002	0.0991402	-4.33731	1.44e-05	6.59e-05	LOC106402655	protein_coding	815.764	814.275	727.606	820.594	624.442	549.702	592.021	592.432	915	1021	833	719	594	528	598	514
gene104886	12.2119	-3.01763	0.695799	-4.33694	1.44e-05	6.6e-05	LOC111209537	protein_coding	25.8548	14.3555	19.2165	27.3912	2.1025	4.16441	0	4.61036	29	18	22	24	2	4	0	4
gene4488	34.9252	-1.54725	0.356766	-4.33687	1.45e-05	6.6e-05	LOC106367762	protein_coding	41.9027	56.6244	52.4086	57.0649	26.2812	12.4932	11.88	20.7466	47	71	60	50	25	12	12	18
gene105235	97.2108	-1.15886	0.267224	-4.33666	1.45e-05	6.61e-05	LOC106376339	pseudogene	129.274	113.249	127.528	167.771	84.0999	48.9318	65.3401	41.4933	145	142	146	147	80	47	66	36
gene20019	23.3448	1.96738	0.453676	4.33654	1.45e-05	6.61e-05	LOC106446221	protein_coding	8.02391	14.3555	10.4817	4.5652	23.1275	38.5208	41.58	46.1036	9	18	12	4	22	37	42	40
gene73732	165.679	1.13523	0.261791	4.3364	1.45e-05	6.61e-05	BNAC04G24980D	protein_coding	104.311	98.0958	111.805	100.434	359.527	179.069	190.08	182.109	117	123	128	88	342	172	192	158
gene79007	10.1895	-4.1962	0.967683	-4.33634	1.45e-05	6.61e-05	LOC106394120	protein_coding	21.3971	7.97527	29.6982	18.2608	2.1025	2.0822	0	0	24	10	34	16	2	2	0	0
gene3261	178.13	-0.716917	0.165356	-4.3356	1.45e-05	6.64e-05	LOC106360573	protein_coding	240.717	188.216	220.116	237.39	145.072	113.48	140.58	139.463	270	236	252	208	138	109	142	121
gene7172	36.9038	1.98023	0.456757	4.33543	1.45e-05	6.64e-05	LOC106389485	protein_coding	19.614	14.3555	13.1021	12.5543	108.279	40.603	54.4501	32.2725	22	18	15	11	103	39	55	28
gene69035	206.019	0.79527	0.183447	4.33514	1.46e-05	6.65e-05	LOC111204126	lncRNA	147.105	112.451	172.948	171.195	288.042	269.645	257.4	229.366	165	141	198	150	274	259	260	199
gene81482	89.5598	-1.18904	0.274321	-4.3345	1.46e-05	6.67e-05	LOC106427112	pseudogene	119.467	128.402	118.793	131.249	84.0999	45.8085	35.64	53.0192	134	161	136	115	80	44	36	46
gene55013	9.54539	3.0933	0.713649	4.33449	1.46e-05	6.67e-05	LOC106373798	protein_coding	3.56618	2.39258	1.74695	0	12.615	19.7809	17.82	18.4415	4	3	2	0	12	19	18	16
gene40563	9.93706	-4.15951	0.959785	-4.3338	1.47e-05	6.69e-05	LOC106407277	protein_coding	16.0478	20.7357	15.7226	22.826	0	4.16441	0	0	18	26	18	20	0	4	0	0
gene111628	162.417	0.75166	0.173484	4.33274	1.47e-05	6.72e-05	LOC106433529	protein_coding	130.166	97.2983	127.528	130.108	224.967	193.645	215.82	179.804	146	122	146	114	214	186	218	156
gene106152	95.4046	6.5281	1.50676	4.33254	1.47e-05	6.73e-05	LOC106370626	protein_coding	0	7.97527	0	0	51.5112	256.111	207.9	239.739	0	10	0	0	49	246	210	208
gene64620	734.552	-0.501254	0.115696	-4.33253	1.47e-05	6.73e-05	LOC106387314	pseudogene	753.356	834.213	912.783	943.854	557.162	615.291	617.761	641.993	845	1046	1045	827	530	591	624	557
gene47528	94.8195	-1.04977	0.242301	-4.3325	1.47e-05	6.73e-05	LOC106371079	protein_coding	124.816	107.666	139.756	139.238	64.1262	39.5619	67.3201	76.071	140	135	160	122	61	38	68	66
gene2843	12.5429	4.13539	0.954636	4.33191	1.48e-05	6.74e-05	LOC106446841	protein_coding	3.56618	0	1.74695	0	12.615	12.4932	51.4801	18.4415	4	0	2	0	12	12	52	16
gene59548	88.2687	-1.6776	0.387288	-4.33166	1.48e-05	6.75e-05	LOC106426568	protein_coding	140.864	161.1	134.515	101.576	14.7175	40.603	71.2801	41.4933	158	202	154	89	14	39	72	36
gene6754	2630.36	0.719784	0.166172	4.33157	1.48e-05	6.75e-05	LOC106384670	protein_coding	2096.02	2040.07	1919.03	1894.56	4461.5	2981.72	2849.22	2800.8	2351	2558	2197	1660	4244	2864	2878	2430
gene27281	2159.73	-0.738989	0.17061	-4.33145	1.48e-05	6.76e-05	BNAA02G23050D	protein_coding	2805.69	2674.11	2713.02	2611.29	1086.99	1715.74	1824.57	1846.45	3147	3353	3106	2288	1034	1648	1843	1602
gene58054	111.08	1.08941	0.251513	4.33144	1.48e-05	6.76e-05	LOC106407598	protein_coding	69.5406	76.5626	54.1555	84.4561	197.635	127.014	166.32	112.954	78	96	62	74	188	122	168	98
gene87017	2226.87	-0.821856	0.189764	-4.33094	1.48e-05	6.77e-05	LOC106346996	protein_coding	2950.13	2798.52	2920.03	2709.44	2337.98	1354.47	1368.18	1376.19	3309	3509	3343	2374	2224	1301	1382	1194
gene50113	5.76365	6.09494	1.40745	4.3305	1.49e-05	6.78e-05	LOC106370687	lncRNA	0	0	0	0	4.205	27.0686	7.92001	6.91554	0	0	0	0	4	26	8	6
gene101553	319.531	0.948646	0.219071	4.3303	1.49e-05	6.79e-05	LOC106435135	lncRNA	230.91	228.89	230.598	181.467	610.776	352.933	384.12	336.556	259	287	264	159	581	339	388	292
gene69987	194.798	0.730238	0.168643	4.33009	1.49e-05	6.8e-05	LOC106347609	protein_coding	135.515	156.315	134.515	159.782	231.275	266.522	198.99	275.469	152	196	154	140	220	256	201	239
gene105789	227.39	0.704871	0.162797	4.32976	1.49e-05	6.81e-05	LOC106424766	protein_coding	158.695	193.002	190.418	148.369	281.735	237.371	302.94	306.589	178	242	218	130	268	228	306	266
gene108118	18.8156	2.47616	0.571906	4.32967	1.49e-05	6.81e-05	LOC106405231	protein_coding	5.34927	1.59505	5.24086	11.413	18.9225	43.7263	29.7	34.5777	6	2	6	10	18	42	30	30
gene5930	100.449	1.71769	0.396784	4.32903	1.5e-05	6.83e-05	LOC106396525	protein_coding	62.4082	52.6368	24.4573	47.9346	260.71	138.467	138.6	78.3762	70	66	28	42	248	133	140	68
gene39572	10.1086	-4.61486	1.06604	-4.32898	1.5e-05	6.83e-05	LOC111200124	lncRNA	24.0717	11.1654	13.9756	28.5325	0	3.12331	0	0	27	14	16	25	0	3	0	0
gene30243	46.4221	2.19634	0.507382	4.32878	1.5e-05	6.83e-05	LOC106352002	protein_coding	17.8309	30.306	8.73476	9.13039	31.5375	95.7814	108.9	69.1554	20	38	10	8	30	92	110	60
gene38405	29.5139	3.27722	0.757117	4.32855	1.5e-05	6.84e-05	LOC106361313	protein_coding	0	9.57032	3.49391	9.13039	12.615	70.7949	47.5201	82.9865	0	12	4	8	12	68	48	72
gene60525	20.7834	-3.15658	0.729315	-4.32814	1.5e-05	6.85e-05	LOC106393393	pseudogene	14.2647	28.711	54.1555	52.4998	8.40999	6.24661	1.98	0	16	36	62	46	8	6	2	0
gene94941	793.246	1.17354	0.27116	4.32785	1.51e-05	6.86e-05	LOC106410994	protein_coding	492.133	430.665	538.061	488.476	1878.58	905.758	780.121	832.17	552	540	616	428	1787	870	788	722
gene14347	22.7375	2.01025	0.464512	4.32766	1.51e-05	6.87e-05	LOC106438892	protein_coding	9.807	4.78516	10.4817	11.413	45.2037	19.7809	36.63	43.7984	11	6	12	10	43	19	37	38
gene41295	166.952	-0.952985	0.220213	-4.32756	1.51e-05	6.87e-05	LOC106446815	protein_coding	216.646	232.08	235.839	196.303	153.482	93.6992	125.73	81.8339	243	291	270	172	146	90	127	71
gene61729	282.44	0.632559	0.146178	4.32733	1.51e-05	6.88e-05	LOC106428977	protein_coding	221.103	203.369	248.941	212.282	395.27	302.961	321.75	353.845	248	255	285	186	376	291	325	307
gene51221	503.756	-0.683434	0.157939	-4.3272	1.51e-05	6.88e-05	LOC106441455	protein_coding	698.972	579.005	510.11	696.192	459.396	351.892	370.26	364.219	784	726	584	610	437	338	374	316
gene101581	1508.05	2.24803	0.519546	4.32692	1.51e-05	6.89e-05	LOC106415072	protein_coding	542.06	430.665	573.001	552.389	567.674	2913	3221.46	3264.14	608	540	656	484	540	2798	3254	2832
gene44570	38.8244	1.43927	0.332651	4.32668	1.51e-05	6.9e-05	LOC106367646	protein_coding	25.8548	22.3308	14.8491	20.5434	38.8962	57.2606	59.4001	71.4606	29	28	17	18	37	55	60	62
gene67592	3938.01	0.480359	0.111033	4.32627	1.52e-05	6.91e-05	LOC106388645	protein_coding	3392.33	3231.58	3254.57	3275.53	5416.03	4393.45	4506.49	4034.07	3805	4052	3726	2870	5152	4220	4552	3500
gene51781	50.0588	2.01612	0.46602	4.32626	1.52e-05	6.91e-05	LOC106374252	lncRNA	10.6985	33.4961	25.3308	9.13039	114.586	43.7263	78.2101	85.2917	12	42	29	8	109	42	79	74
gene65181	11.9786	-4.4202	1.02172	-4.32622	1.52e-05	6.91e-05	LOC106387110	pseudogene	5.34927	27.1159	38.433	20.5434	0	2.0822	0	2.30518	6	34	44	18	0	2	0	2
gene43202	10.0653	-4.13322	0.955404	-4.32615	1.52e-05	6.91e-05	LOC106366689	protein_coding	18.7225	15.9505	21.8369	19.4021	0	0	0	4.61036	21	20	25	17	0	0	0	4
gene20829	4.62729	-5.57425	1.28855	-4.32599	1.52e-05	6.92e-05	LOC106450081	protein_coding	6.24082	11.1654	10.4817	9.13039	0	0	0	0	7	14	12	8	0	0	0	0
gene104868	30.3894	-1.82411	0.421709	-4.32552	1.52e-05	6.93e-05	LOC106432822	protein_coding	49.9266	33.4961	48.9147	57.0649	16.82	6.24661	9.90001	20.7466	56	42	56	50	16	6	10	18
gene99433	1527.14	-0.405329	0.0937068	-4.32551	1.52e-05	6.93e-05	LOC106415873	protein_coding	1865.11	1741	1781.89	1571.57	1233.12	1366.97	1300.86	1356.6	2092	2183	2040	1377	1173	1313	1314	1177
gene109729	233.523	-0.82786	0.1914	-4.32529	1.52e-05	6.94e-05	LOC111210786	protein_coding	368.208	278.337	255.055	293.314	126.15	179.069	180.18	187.872	413	349	292	257	120	172	182	163
gene12799	529.162	0.617714	0.142819	4.32515	1.52e-05	6.94e-05	LOC106437763	protein_coding	383.365	440.235	424.51	422.281	790.539	614.25	597.961	560.159	430	552	486	370	752	590	604	486
gene47849	5.61202	6.05331	1.39962	4.32496	1.53e-05	6.95e-05	LOC106370926	protein_coding	0	0	0	0	10.5125	2.0822	13.86	18.4415	0	0	0	0	10	2	14	16
gene86388	9.74074	4.77697	1.10459	4.32464	1.53e-05	6.96e-05	BNAC06G14220D	protein_coding	0	0.797527	0.873476	1.1413	6.30749	23.9453	35.64	9.22073	0	1	1	1	6	23	36	8
gene75969	7134.96	-0.639477	0.147872	-4.32452	1.53e-05	6.96e-05	LOC106430931	protein_coding	8975.19	8446.61	8390.61	8951.21	4045.21	6000.91	6214.24	6055.71	10067	10591	9606	7843	3848	5764	6277	5254
gene11254	155.272	1.00764	0.233039	4.3239	1.53e-05	6.98e-05	LOC106431895	protein_coding	130.166	108.464	97.8294	75.3257	165.046	179.069	260.37	225.908	146	136	112	66	157	172	263	196
gene82390	495.593	-0.595421	0.137708	-4.32379	1.53e-05	6.98e-05	LOC106401800	protein_coding	632.998	653.175	566.886	531.845	359.527	466.414	364.32	389.576	710	819	649	466	342	448	368	338
gene37007	1031.88	-0.36124	0.0835501	-4.32363	1.53e-05	6.99e-05	LOC106423585	protein_coding	1155.44	1195.49	1146	1143.58	941.919	884.936	849.421	938.209	1296	1499	1312	1002	896	850	858	814
gene57036	862.2	-0.420789	0.0973259	-4.3235	1.54e-05	6.99e-05	LOC106384997	lncRNA	980.7	1000.9	1020.22	944.996	695.927	763.128	686.071	805.661	1100	1255	1168	828	662	733	693	699
gene9262	17.1431	2.60577	0.602712	4.3234	1.54e-05	6.99e-05	LOC106357775	protein_coding	5.34927	4.78516	8.73476	0	23.1275	43.7263	23.76	27.6622	6	6	10	0	22	42	24	24
gene54386	8.96169	-5.03226	1.164	-4.32325	1.54e-05	7e-05	LOC106374638	protein_coding	23.1802	12.7604	17.4695	15.9782	0	0	0	2.30518	26	16	20	14	0	0	0	2
gene47189	392.275	0.699393	0.161784	4.32301	1.54e-05	7e-05	LOC106369311	protein_coding	289.752	261.589	321.439	324.129	609.724	428.934	469.261	433.374	325	328	368	284	580	412	474	376
gene107533	9.03812	4.29652	0.993992	4.32249	1.54e-05	7.02e-05	LOC106387047	pseudogene	0	3.19011	0	0	21.025	12.4932	14.85	20.7466	0	4	0	0	20	12	15	18
gene3175	277.879	-0.604034	0.139745	-4.32239	1.54e-05	7.02e-05	LOC106412025	protein_coding	302.234	333.366	354.631	350.379	218.66	191.563	219.78	252.417	339	418	406	307	208	184	222	219
gene117262	124.982	-1.12558	0.260409	-4.32233	1.54e-05	7.02e-05	LOC111212760	lncRNA	185.442	169.076	155.479	175.76	117.74	83.2881	55.4401	57.6295	208	212	178	154	112	80	56	50
gene81135	60.9131	1.62072	0.374986	4.32209	1.55e-05	7.03e-05	BNAC08G07690D	protein_coding	30.3126	46.2566	26.2043	15.9782	52.5624	102.028	114.84	99.1228	34	58	30	14	50	98	116	86
gene71361	4430.78	0.343658	0.079521	4.3216	1.55e-05	7.05e-05	LOC106434468	protein_coding	3829.19	4048.25	3628.42	4117.81	5072.28	4879.64	5131.18	4739.45	4295	5076	4154	3608	4825	4687	5183	4112
gene72011	13.7349	-2.96553	0.686235	-4.32145	1.55e-05	7.05e-05	LOC106428586	lncRNA	26.7464	22.3308	27.9512	20.5434	0	2.0822	7.92001	2.30518	30	28	32	18	0	2	8	2
gene115795	38.8293	1.38201	0.319803	4.32143	1.55e-05	7.05e-05	LOC106435320	protein_coding	21.3971	19.1406	16.5961	29.6738	69.3824	59.3428	45.5401	49.5614	24	24	19	26	66	57	46	43
gene11095	526.677	-0.495163	0.114587	-4.3213	1.55e-05	7.05e-05	LOC106430291	protein_coding	634.781	586.98	614.054	629.997	401.577	466.414	483.121	396.491	712	736	703	552	382	448	488	344
gene85715	24.0832	2.45279	0.567658	4.3209	1.55e-05	7.07e-05	LOC106453681	protein_coding	4.45773	6.38022	7.86129	11.413	71.4849	20.822	49.5001	20.7466	5	8	9	10	68	20	50	18
gene83581	2798.22	0.714139	0.165284	4.32067	1.56e-05	7.07e-05	LOC106401521	protein_coding	2244.91	2041.67	1913.79	2278.03	2435.74	3913.5	3828.33	3729.78	2518	2560	2191	1996	2317	3759	3867	3236
gene74956	84.4828	1.27806	0.295815	4.32046	1.56e-05	7.08e-05	LOC106346524	protein_coding	71.3237	46.2566	29.6982	50.2172	151.38	97.8636	120.78	108.344	80	58	34	44	144	94	122	94
gene115368	10.255	-4.23506	0.980288	-4.32022	1.56e-05	7.09e-05	LOC111211925	pseudogene	28.5295	14.3555	19.2165	15.9782	0	0	3.96	0	32	18	22	14	0	0	4	0
gene98546	120.233	1.31807	0.305145	4.31947	1.56e-05	7.11e-05	LOC106367869	protein_coding	78.456	65.3972	78.6129	52.4998	87.2537	216.549	207.9	175.194	88	82	90	46	83	208	210	152
gene21318	42.8512	-1.54427	0.357532	-4.31924	1.57e-05	7.12e-05	LOC106410643	protein_coding	62.4082	65.3972	75.9924	51.3585	30.4862	29.1508	11.88	16.1363	70	82	87	45	29	28	12	14
gene55588	282.349	-0.949194	0.219777	-4.3189	1.57e-05	7.13e-05	LOC111202405	protein_coding	363.751	357.292	372.101	394.889	113.535	232.166	198	227.06	408	448	426	346	108	223	200	197
gene83938	1833.04	-1.09791	0.254222	-4.31871	1.57e-05	7.13e-05	BNAC05G41510D	protein_coding	2396.48	2558.47	2606.45	2433.25	555.059	1420.06	1306.8	1387.72	2688	3208	2984	2132	528	1364	1320	1204
gene22996	79.6132	1.57943	0.365719	4.31868	1.57e-05	7.13e-05	LOC106398782	protein_coding	35.6618	27.1159	47.1677	50.2172	52.5624	133.261	144.54	146.379	40	34	54	44	50	128	146	127
gene67114	795.299	-0.435417	0.100836	-4.31807	1.57e-05	7.15e-05	LOC106388539	protein_coding	880.847	994.516	865.615	916.463	640.211	646.524	726.661	691.554	988	1247	991	803	609	621	734	600
gene68126	84.6924	1.18329	0.274071	4.31746	1.58e-05	7.17e-05	LOC106389151	protein_coding	69.5406	43.864	48.0412	45.652	149.277	136.384	96.0301	88.7495	78	55	55	40	142	131	97	77
gene65773	1320.04	-0.372941	0.0863804	-4.31743	1.58e-05	7.17e-05	LOC106402752	protein_coding	1519.19	1497.76	1526.84	1414.07	1248.88	1099.4	1110.78	1143.37	1704	1878	1748	1239	1188	1056	1122	992
gene117705	130.53	0.908577	0.210447	4.31738	1.58e-05	7.18e-05	LOC106430321	protein_coding	94.5039	78.1576	92.5885	98.1517	124.047	164.494	200.97	191.33	106	98	106	86	118	158	203	166
gene98188	109.215	-0.844428	0.19559	-4.31735	1.58e-05	7.18e-05	LOC111208862	protein_coding	162.261	130.794	122.287	146.086	81.9974	89.5347	69.3001	71.4606	182	164	140	128	78	86	70	62
gene49170	10.2088	-3.10434	0.719068	-4.31718	1.58e-05	7.18e-05	LOC106385318	protein_coding	21.3971	15.9505	17.4695	18.2608	4.205	2.0822	0	2.30518	24	20	20	16	4	2	0	2
gene37492	868.618	-0.600731	0.13916	-4.31685	1.58e-05	7.19e-05	LOC106391021	lncRNA	1039.54	1080.65	1050.79	1016.9	551.906	796.443	774.181	638.535	1166	1355	1203	891	525	765	782	554
gene91666	11.7226	-5.42326	1.25633	-4.31674	1.58e-05	7.19e-05	BNAC07G18580D	protein_coding	28.5295	4.78516	26.2043	31.9564	0	0	0	2.30518	32	6	30	28	0	0	0	2
gene16697	102.513	1.01016	0.234013	4.31668	1.58e-05	7.2e-05	LOC106440052	protein_coding	62.4082	84.5379	71.6251	52.4998	134.56	104.11	152.46	157.905	70	106	82	46	128	100	154	137
gene107035	21.9113	2.57466	0.596446	4.31667	1.58e-05	7.2e-05	LOC106421232	protein_coding	5.34927	14.3555	2.62043	2.2826	27.3325	31.2331	35.64	56.4769	6	18	3	2	26	30	36	49
gene35013	1454.31	-0.39752	0.0920919	-4.31656	1.58e-05	7.2e-05	LOC106353928	protein_coding	1813.4	1675.6	1554.79	1569.29	1187.91	1272.23	1296.9	1264.39	2034	2101	1780	1375	1130	1222	1310	1097
gene98509	72.2607	-1.22798	0.284495	-4.31635	1.59e-05	7.2e-05	LOC106364889	protein_coding	119.467	103.679	99.5763	82.1735	42.05	24.9864	55.4401	50.714	134	130	114	72	40	24	56	44
gene69291	5883.9	0.350613	0.0812299	4.31631	1.59e-05	7.21e-05	LOC106418429	protein_coding	5357.3	5122.52	4936.89	5273.94	7188.44	6373.62	6579.55	6238.97	6009	6423	5652	4621	6838	6122	6646	5413
gene95020	685.602	-0.540289	0.125181	-4.31607	1.59e-05	7.21e-05	LOC106366441	protein_coding	741.766	789.552	828.056	891.355	623.391	599.675	490.051	520.971	832	990	948	781	593	576	495	452
gene77425	1201.72	-1.52392	0.353092	-4.31594	1.59e-05	7.22e-05	LOC106445444	protein_coding	1876.7	1812.78	1662.23	1781.57	179.764	842.251	762.301	696.165	2105	2273	1903	1561	171	809	770	604
gene115473	475.737	0.783744	0.18161	4.31554	1.59e-05	7.23e-05	BNAA05G32560D	protein_coding	316.499	298.275	358.125	426.846	775.822	553.866	526.681	549.786	355	374	410	374	738	532	532	477
gene46631	304.535	-1.11722	0.258901	-4.31526	1.59e-05	7.24e-05	BNAA09G47080D	protein_coding	430.617	410.726	432.371	393.748	93.5612	239.453	216.81	218.992	483	515	495	345	89	230	219	190
gene96	5.24454	-5.76089	1.33519	-4.31467	1.6e-05	7.26e-05	LOC106369475	pseudogene	16.0478	14.3555	6.98781	4.5652	0	0	0	0	18	18	8	4	0	0	0	0
gene9078	178.543	0.870618	0.201802	4.31422	1.6e-05	7.27e-05	LOC106445849	protein_coding	167.611	118.034	120.54	98.1517	256.505	248.823	215.82	202.856	188	148	138	86	244	239	218	176
gene35165	9.7143	5.36154	1.24276	4.31421	1.6e-05	7.27e-05	LOC106357171	protein_coding	1.78309	0	0	0	8.40999	12.4932	15.84	39.1881	2	0	0	0	8	12	16	34
gene34935	392.528	-0.668534	0.154974	-4.31384	1.6e-05	7.28e-05	LOC106353884	protein_coding	504.615	500.049	452.461	470.215	236.531	284.221	354.42	337.709	566	627	518	412	225	273	358	293
gene31023	15.4849	2.15106	0.498676	4.31354	1.61e-05	7.29e-05	LOC106415152	protein_coding	8.02391	3.19011	6.98781	4.5652	29.435	29.1508	21.78	20.7466	9	4	8	4	28	28	22	18
gene21653	4.78218	-5.6193	1.30274	-4.31345	1.61e-05	7.3e-05	LOC111215140	lncRNA	5.34927	12.7604	8.73476	11.413	0	0	0	0	6	16	10	10	0	0	0	0
gene4840	1239.78	0.399626	0.092647	4.31343	1.61e-05	7.3e-05	LOC106351805	protein_coding	1085.9	1057.52	1049.92	1083.09	1522.21	1300.34	1333.53	1485.69	1218	1326	1202	949	1448	1249	1347	1289
gene32298	10.3014	-3.59278	0.833027	-4.31292	1.61e-05	7.31e-05	LOC106376442	pseudogene	26.7464	15.9505	17.4695	15.9782	2.1025	4.16441	0	0	30	20	20	14	2	4	0	0
gene25588	361.57	0.503281	0.116698	4.3127	1.61e-05	7.32e-05	LOC106423444	protein_coding	322.74	291.097	291.741	291.031	460.447	433.098	412.83	389.576	362	365	334	255	438	416	417	338
gene94427	44.3667	1.5221	0.352979	4.31215	1.62e-05	7.34e-05	LOC106416439	protein_coding	12.4816	28.711	20.9634	29.6738	69.3824	70.7949	44.55	78.3762	14	36	24	26	66	68	45	68
gene50234	534.272	-0.531537	0.123268	-4.31203	1.62e-05	7.34e-05	LOC106419071	protein_coding	648.154	594.955	610.56	673.366	513.009	419.564	401.94	412.627	727	746	699	590	488	403	406	358
gene19068	355.91	1.50355	0.348716	4.31167	1.62e-05	7.35e-05	BNAA04G27590D	protein_coding	233.585	177.051	169.454	162.064	180.815	626.743	591.031	706.538	262	222	194	142	172	602	597	613
gene48143	61.148	1.47242	0.341503	4.3116	1.62e-05	7.35e-05	LOC111197956	protein_coding	41.9027	39.8763	33.1921	13.6956	114.586	85.3703	89.1001	71.4606	47	50	38	12	109	82	90	62
gene28686	771.628	0.924158	0.214344	4.31157	1.62e-05	7.35e-05	LOC106347384	protein_coding	590.203	537.533	462.942	539.834	605.519	1103.57	1224.63	1108.79	662	674	530	473	576	1060	1237	962
gene82485	167.966	1.01819	0.236158	4.31149	1.62e-05	7.36e-05	LOC106372076	protein_coding	99.8531	110.059	117.919	116.412	134.56	256.111	249.48	259.333	112	138	135	102	128	246	252	225
gene77848	195.803	0.705564	0.163687	4.31044	1.63e-05	7.39e-05	LOC106406472	protein_coding	144.43	149.935	137.136	164.347	268.068	264.44	196.02	242.044	162	188	157	144	255	254	198	210
gene34056	1798.9	-0.51929	0.120473	-4.31041	1.63e-05	7.39e-05	LOC106353301	protein_coding	1975.67	2195.59	2067.52	2238.09	1757.69	1405.49	1298.88	1452.26	2216	2753	2367	1961	1672	1350	1312	1260
gene112200	436.072	0.830066	0.192576	4.31033	1.63e-05	7.39e-05	LOC106369994	protein_coding	297.776	301.465	285.627	372.063	757.95	521.592	504.901	447.205	334	378	327	326	721	501	510	388
gene114614	595.957	-0.420576	0.0975754	-4.31027	1.63e-05	7.39e-05	LOC106435762	protein_coding	713.237	660.352	666.462	689.345	483.575	493.482	549.451	511.75	800	828	763	604	460	474	555	444
gene27857	28.3272	2.14917	0.498644	4.31002	1.63e-05	7.4e-05	BNAA06G10390D	protein_coding	16.0478	11.1654	5.24086	9.13039	77.7924	35.3975	25.74	46.1036	18	14	6	8	74	34	26	40
gene37831	28.9111	-2.86512	0.66481	-4.30969	1.63e-05	7.41e-05	LOC111200065	protein_coding	60.6251	44.6615	45.4208	52.4998	0	14.5754	1.98	11.5259	68	56	52	46	0	14	2	10
gene70391	10.9874	2.95955	0.68673	4.30962	1.64e-05	7.42e-05	LOC106399706	protein_coding	3.56618	1.59505	2.62043	2.2826	15.7687	14.5754	33.66	13.8311	4	2	3	2	15	14	34	12
gene19529	166.513	-0.851409	0.197579	-4.3092	1.64e-05	7.43e-05	BNAA04G05750D	protein_coding	240.717	178.646	221.863	215.706	132.457	133.261	86.1301	123.327	270	224	254	189	126	128	87	107
gene65098	10.7261	-3.62088	0.840303	-4.30902	1.64e-05	7.43e-05	LOC106395964	protein_coding	17.8309	28.711	16.5961	15.9782	0	2.0822	0	4.61036	20	36	19	14	0	2	0	4
gene72502	4.42902	5.71672	1.32669	4.309	1.64e-05	7.43e-05	LOC106394429	protein_coding	0	0	0	0	8.40999	6.24661	13.86	6.91554	0	0	0	0	8	6	14	6
gene69240	24.0835	-2.72259	0.631868	-4.3088	1.64e-05	7.44e-05	LOC106387551	protein_coding	24.9633	30.306	43.6738	68.4779	0	10.411	7.92001	6.91554	28	38	50	60	0	10	8	6
gene114838	457.835	0.60944	0.14147	4.30791	1.65e-05	7.47e-05	LOC106366803	protein_coding	351.269	315.023	382.583	402.879	580.289	610.086	558.361	462.189	394	395	438	353	552	586	564	401
gene90515	10.3238	3.84891	0.893458	4.30788	1.65e-05	7.47e-05	LOC106392735	protein_coding	0.891546	3.19011	0	1.1413	7.35874	15.6165	26.73	27.6622	1	4	0	1	7	15	27	24
gene72513	60.2784	-1.39045	0.322807	-4.30738	1.65e-05	7.49e-05	LOC106396793	lncRNA	90.9377	74.17	78.6129	105	31.5375	29.1508	19.8	53.0192	102	93	90	92	30	28	20	46
gene30003	105.301	-0.846595	0.196546	-4.30736	1.65e-05	7.49e-05	LOC106348221	protein_coding	155.129	122.819	138.009	125.543	84.0999	83.2881	71.2801	62.2399	174	154	158	110	80	80	72	54
gene60727	1894.15	-0.43263	0.100443	-4.3072	1.65e-05	7.49e-05	LOC111197766	protein_coding	2222.62	2124.61	2009.87	2348.79	1494.88	1666.8	1764.18	1521.42	2493	2664	2301	2058	1422	1601	1782	1320
gene99491	9.85257	4.08632	0.948811	4.30678	1.66e-05	7.51e-05	LOC106416138	protein_coding	0.891546	3.19011	0	0	27.3325	18.7398	7.92001	20.7466	1	4	0	0	26	18	8	18
gene94080	4.23748	5.6491	1.31169	4.30674	1.66e-05	7.51e-05	LOC106409722	protein_coding	0	0	0	0	10.5125	6.24661	7.92001	9.22073	0	0	0	0	10	6	8	8
gene74829	450.514	0.836345	0.194198	4.30667	1.66e-05	7.51e-05	LOC106396390	protein_coding	330.763	285.515	318.819	359.509	807.359	508.058	501.931	492.156	371	358	365	315	768	488	507	427
gene35232	34.5617	2.18921	0.508349	4.30651	1.66e-05	7.51e-05	LOC106354077	protein_coding	17.8309	4.78516	20.09	6.84779	28.3837	64.5483	68.3101	65.6977	20	6	23	6	27	62	69	57
gene40231	7.81852	5.05329	1.17343	4.30642	1.66e-05	7.52e-05	LOC111199877	protein_coding	0	0	1.74695	0	10.5125	16.6576	19.8	13.8311	0	0	2	0	10	16	20	12
gene3758	451	-0.554275	0.128713	-4.30628	1.66e-05	7.52e-05	LOC106402988	protein_coding	463.604	551.889	593.964	536.411	349.015	393.536	334.62	384.965	520	692	680	470	332	378	338	334
gene92508	59.7401	4.9301	1.14499	4.30581	1.66e-05	7.54e-05	LOC111208296	protein_coding	5.34927	9.57032	0	0	37.845	192.604	106.92	125.632	6	12	0	0	36	185	108	109
gene84120	600.964	0.758687	0.176201	4.30581	1.66e-05	7.54e-05	LOC106452777	protein_coding	386.931	468.946	403.546	527.28	968.2	674.634	633.601	744.574	434	588	462	462	921	648	640	646
gene114368	495.757	-0.899928	0.209014	-4.30558	1.67e-05	7.54e-05	LOC106366405	protein_coding	651.72	658.757	616.674	655.106	514.061	265.481	299.97	304.284	731	826	706	574	489	255	303	264
gene82018	465.537	-0.670271	0.155693	-4.30509	1.67e-05	7.56e-05	LOC106401215	protein_coding	596.444	494.467	614.054	583.204	391.065	373.756	396.99	274.317	669	620	703	511	372	359	401	238
gene33401	11.6219	3.37605	0.784238	4.30488	1.67e-05	7.57e-05	LOC111199468	lncRNA	2.67464	0.797527	3.49391	1.1413	6.30749	21.8631	26.73	29.9674	3	1	4	1	6	21	27	26
gene17539	868.887	-0.678232	0.157552	-4.30481	1.67e-05	7.57e-05	LOC106361738	protein_coding	1146.53	957.032	1006.24	1168.69	500.394	757.922	736.561	677.723	1286	1200	1152	1024	476	728	744	588
gene42399	10892.9	-0.543882	0.126343	-4.30479	1.67e-05	7.57e-05	LOC106361633	protein_coding	13130.7	12771.6	13102.1	12684.4	11065.4	8099.77	8262.55	8026.64	14728	16014	15000	11114	10526	7780	8346	6964
gene40642	635.384	0.504571	0.117218	4.30454	1.67e-05	7.58e-05	LOC106365880	protein_coding	501.94	479.314	546.796	575.215	817.872	710.031	774.181	677.723	563	601	626	504	778	682	782	588
gene80374	959.12	-0.634467	0.147397	-4.30447	1.67e-05	7.58e-05	LOC106397030	protein_coding	1216.96	1185.92	1177.45	1086.52	578.187	832.881	878.131	716.911	1365	1487	1348	952	550	800	887	622
gene49225	4.25025	5.65275	1.31327	4.30434	1.67e-05	7.58e-05	LOC106385306	protein_coding	0	0	0	0	10.5125	8.32881	5.94001	9.22073	0	0	0	0	10	8	6	8
gene99046	1251.47	0.857297	0.199182	4.3041	1.68e-05	7.59e-05	BNAC08G27490D	protein_coding	874.606	954.64	920.644	810.322	997.635	1877.11	1710.72	1866.04	981	1197	1054	710	949	1803	1728	1619
gene83898	1357.32	0.873073	0.202863	4.30376	1.68e-05	7.6e-05	LOC106452515	protein_coding	914.726	909.978	1075.25	934.724	1072.27	1902.09	1962.18	2087.34	1026	1141	1231	819	1020	1827	1982	1811
gene40562	7898.01	0.382448	0.0888702	4.30344	1.68e-05	7.61e-05	LOC106410687	protein_coding	7262.53	6869.1	6719.65	6577.31	9864.92	8400.65	9071.38	8418.52	8146	8613	7693	5763	9384	8069	9163	7304
gene64409	556.962	0.506153	0.11762	4.30329	1.68e-05	7.62e-05	LOC106386871	protein_coding	423.484	495.264	445.473	477.063	736.926	649.647	629.641	598.195	475	621	510	418	701	624	636	519
gene88830	431.956	-0.602724	0.140074	-4.30291	1.69e-05	7.63e-05	LOC106404450	protein_coding	572.372	519.988	496.135	495.324	407.885	335.235	340.56	288.148	642	652	568	434	388	322	344	250
gene68833	612.647	0.483669	0.112417	4.30245	1.69e-05	7.64e-05	LOC106418224	protein_coding	518.88	459.376	505.743	561.519	663.338	744.388	763.291	684.639	582	576	579	492	631	715	771	594
gene105725	715.632	0.687737	0.159875	4.30173	1.69e-05	7.67e-05	LOC106387684	protein_coding	522.446	596.55	545.049	528.421	1152.17	743.347	818.731	818.339	586	748	624	463	1096	714	827	710
gene65764	37.4951	-1.35816	0.315765	-4.30116	1.7e-05	7.69e-05	LOC106443542	protein_coding	55.2758	64.5997	56.776	38.8042	16.82	21.8631	22.77	23.0518	62	81	65	34	16	21	23	20
gene28342	203.909	0.932415	0.216786	4.30108	1.7e-05	7.69e-05	LOC106351458	lncRNA	106.094	130.794	165.961	158.641	347.963	246.741	258.39	216.687	119	164	190	139	331	237	261	188
gene9834	604.227	-1.41994	0.330196	-4.3003	1.71e-05	7.72e-05	LOC106402901	protein_coding	902.244	851.759	862.995	901.626	109.33	389.372	376.2	440.29	1012	1068	988	790	104	374	380	382
gene95549	586.605	-0.581639	0.135259	-4.30019	1.71e-05	7.72e-05	LOC111207432	protein_coding	745.332	735.32	679.565	652.823	561.367	422.687	483.121	412.627	836	922	778	572	534	406	488	358
gene8349	4.27559	5.6598	1.31621	4.30006	1.71e-05	7.72e-05	LOC106423610	protein_coding	0	0	0	0	8.40999	8.32881	5.94001	11.5259	0	0	0	0	8	8	6	10
gene88833	752.752	0.579426	0.134757	4.29977	1.71e-05	7.73e-05	LOC106404446	protein_coding	647.262	591.765	597.458	577.497	710.644	955.731	964.261	977.397	726	742	684	506	676	918	974	848
gene36582	196.577	0.891895	0.207433	4.29968	1.71e-05	7.74e-05	LOC106360509	protein_coding	147.997	130.794	124.034	148.369	344.81	199.892	255.42	221.297	166	164	142	130	328	192	258	192
gene41929	710.702	0.612583	0.142476	4.29954	1.71e-05	7.74e-05	LOC106417577	lncRNA	526.012	547.901	574.747	600.323	1057.56	753.758	869.221	756.099	590	687	658	526	1006	724	878	656
gene118182	295.878	0.829323	0.192887	4.29953	1.71e-05	7.74e-05	LOC111213223	protein_coding	185.442	237.663	223.61	205.434	508.804	314.413	364.32	327.336	208	298	256	180	484	302	368	284
gene27081	9.96749	3.73101	0.867842	4.29918	1.71e-05	7.75e-05	LOC106346269	protein_coding	0	0	3.49391	2.2826	10.5125	22.9042	19.8	20.7466	0	0	4	2	10	22	20	18
gene96902	472.158	0.446347	0.103844	4.29826	1.72e-05	7.78e-05	LOC106414964	pseudogene	391.389	388.396	391.317	429.128	576.084	535.126	556.381	509.445	439	487	448	376	548	514	562	442
gene77858	5492.8	0.517082	0.120301	4.29824	1.72e-05	7.78e-05	LOC106406282	protein_coding	4752.83	4671.12	4284.4	4366.61	7840.21	5885.35	5990.5	6151.38	5331	5857	4905	3826	7458	5653	6051	5337
gene28961	589.321	-0.458886	0.106763	-4.29818	1.72e-05	7.79e-05	LOC106406357	protein_coding	677.575	730.535	667.336	652.823	441.525	503.893	518.761	522.124	760	916	764	572	420	484	524	453
gene30876	205.256	0.786517	0.182992	4.29809	1.72e-05	7.79e-05	LOC106349106	protein_coding	146.214	141.96	148.491	166.63	191.327	299.837	287.1	260.485	164	178	170	146	182	288	290	226
gene19587	411.811	0.580795	0.135133	4.29795	1.72e-05	7.79e-05	LOC106445775	protein_coding	285.295	345.329	336.288	353.803	429.961	539.291	529.651	474.867	320	433	385	310	409	518	535	412
gene17165	150.875	-0.961728	0.223766	-4.29791	1.72e-05	7.79e-05	BNAA03G58480D	protein_coding	173.851	175.456	225.357	223.695	84.0999	104.11	138.6	81.8339	195	220	258	196	80	100	140	71
gene111590	4.98911	-5.69066	1.32422	-4.29735	1.73e-05	7.81e-05	LOC106433486	pseudogene	8.91546	15.9505	10.4817	4.5652	0	0	0	0	10	20	12	4	0	0	0	0
gene21880	61.9219	-1.00983	0.23499	-4.29733	1.73e-05	7.81e-05	LOC106429252	protein_coding	99.8531	82.1453	72.4985	76.467	42.05	40.603	42.57	39.1881	112	103	83	67	40	39	43	34
gene34177	139.593	0.934395	0.217446	4.29714	1.73e-05	7.82e-05	LOC106356897	protein_coding	80.2391	98.8933	108.311	95.8691	216.557	185.316	128.7	202.856	90	124	124	84	206	178	130	176
gene96130	386.676	0.538849	0.125401	4.29701	1.73e-05	7.82e-05	LOC106423742	lncRNA	342.354	346.127	279.512	292.173	483.575	462.249	435.6	451.816	384	434	320	256	460	444	440	392
gene8204	12.8538	3.77444	0.878394	4.29699	1.73e-05	7.82e-05	LOC106443150	protein_coding	1.78309	3.19011	1.74695	0	4.205	31.2331	37.62	23.0518	2	4	2	0	4	30	38	20
gene55575	3080.54	-0.455341	0.105968	-4.29696	1.73e-05	7.82e-05	LOC106437256	protein_coding	3684.76	3536.23	3493.91	3535.74	2168.73	2724.56	2771.01	2729.33	4133	4434	4000	3098	2063	2617	2799	2368
gene82341	36.3679	1.45742	0.339175	4.29695	1.73e-05	7.82e-05	LOC106347075	protein_coding	24.9633	14.3555	20.09	18.2608	60.9724	36.4386	52.4701	63.3925	28	18	23	16	58	35	53	55
gene38895	97.9362	1.25373	0.291801	4.29652	1.74e-05	7.84e-05	LOC111198519	protein_coding	39.228	84.5379	55.9025	51.3585	174.507	137.425	142.56	97.9702	44	106	64	45	166	132	144	85
gene12515	220.818	0.683251	0.159029	4.29639	1.74e-05	7.84e-05	LOC106387953	protein_coding	161.37	174.658	178.189	163.206	216.557	286.303	276.21	310.047	181	219	204	143	206	275	279	269
gene14499	54.1163	1.59564	0.37139	4.29639	1.74e-05	7.84e-05	LOC106439002	protein_coding	38.3365	36.6862	14.8491	17.1195	95.6637	86.4114	57.4201	86.4443	43	46	17	15	91	83	58	75
gene98911	149.885	0.790108	0.1839	4.29639	1.74e-05	7.84e-05	LOC106433978	protein_coding	98.07	90.9181	131.021	119.836	201.84	190.522	166.32	200.551	110	114	150	105	192	183	168	174
gene35551	1213.69	0.497727	0.115859	4.29597	1.74e-05	7.86e-05	LOC106354294	protein_coding	973.568	940.284	964.318	1149.29	1238.37	1482.53	1500.84	1460.33	1092	1179	1104	1007	1178	1424	1516	1267
gene34558	170.371	-1.421	0.330776	-4.29595	1.74e-05	7.86e-05	LOC106353763	protein_coding	248.741	253.614	281.259	208.858	37.845	91.617	146.52	94.5124	279	318	322	183	36	88	148	82
gene43771	68.5555	1.25052	0.291106	4.29576	1.74e-05	7.86e-05	LOC106435222	pseudogene	33.8787	35.0912	34.9391	59.3475	81.9974	73.9182	112.86	116.412	38	44	40	52	78	71	114	101
gene8390	19.3959	2.59286	0.603597	4.29568	1.74e-05	7.87e-05	LOC106381352	lncRNA	5.34927	4.78516	5.24086	6.84779	10.5125	58.3017	37.62	26.5096	6	6	6	6	10	56	38	23
gene89655	4478.65	-0.38508	0.089647	-4.29551	1.74e-05	7.87e-05	LOC106452606	protein_coding	4997.11	5065.89	5022.49	5206.61	4368.99	3639.69	3868.92	3659.48	5605	6352	5750	4562	4156	3496	3908	3175
gene115988	12.1083	2.94267	0.685074	4.29541	1.74e-05	7.87e-05	LOC106404176	protein_coding	0	1.59505	5.24086	4.5652	26.2812	16.6576	21.78	20.7466	0	2	6	4	25	16	22	18
gene60041	67.8135	-1.15456	0.268792	-4.29538	1.74e-05	7.87e-05	LOC106345194	pseudogene	85.5884	84.5379	85.6007	118.695	29.435	43.7263	39.6	55.3244	96	106	98	104	28	42	40	48
gene73141	908.979	-0.574644	0.133787	-4.29521	1.75e-05	7.88e-05	LOC106377391	protein_coding	1023.49	1046.36	1126.78	1154.99	603.417	772.497	857.341	686.944	1148	1312	1290	1012	574	742	866	596
gene45390	426.68	-0.638312	0.148611	-4.2952	1.75e-05	7.88e-05	LOC106368437	protein_coding	495.699	561.459	475.171	545.541	395.27	293.591	287.1	359.608	556	704	544	478	376	282	290	312
gene91278	19.2493	2.39239	0.557069	4.29459	1.75e-05	7.9e-05	BNACNNG75970D	protein_coding	3.56618	3.19011	6.98781	11.413	37.845	27.0686	17.82	46.1036	4	4	8	10	36	26	18	40
gene76834	170.651	-1.0048	0.233979	-4.2944	1.75e-05	7.91e-05	LOC106376483	protein_coding	194.357	193.002	316.198	207.716	96.7149	102.028	144.54	110.649	218	242	362	182	92	98	146	96
gene89432	18.0657	-3.12155	0.726973	-4.29389	1.76e-05	7.93e-05	LOC111207679	pseudogene	35.6618	36.6862	21.8369	35.3803	10.5125	0	0.990001	3.45777	40	46	25	31	10	0	1	3
gene44252	517.068	-0.837061	0.194956	-4.2936	1.76e-05	7.94e-05	LOC106367619	protein_coding	692.731	631.641	645.499	682.497	519.317	373.756	309.87	281.232	777	792	739	598	494	359	313	244
gene87093	265.188	-0.892497	0.207876	-4.29341	1.76e-05	7.94e-05	LOC106367697	protein_coding	385.148	309.44	321.439	362.933	257.556	136.384	172.26	176.346	432	388	368	318	245	131	174	153
gene65939	23.3087	3.094	0.72069	4.29311	1.76e-05	7.95e-05	LOC106427768	protein_coding	1.78309	0	6.98781	11.413	31.5375	43.7263	63.3601	27.6622	2	0	8	10	30	42	64	24
gene110682	9.56426	-5.1325	1.19556	-4.29295	1.76e-05	7.96e-05	LOC106422870	protein_coding	8.91546	15.9505	24.4573	25.1086	0	2.0822	0	0	10	20	28	22	0	2	0	0
gene114795	9.25435	-4.04589	0.942482	-4.2928	1.76e-05	7.96e-05	LOC106435780	pseudogene	24.9633	10.3679	13.9756	20.5434	2.1025	2.0822	0	0	28	13	16	18	2	2	0	0
gene17901	68.948	-1.4705	0.342561	-4.29265	1.77e-05	7.97e-05	BNAA03G49180D	protein_coding	87.3715	110.059	87.3476	120.978	23.1275	27.0686	63.3601	32.2725	98	138	100	106	22	26	64	28
gene116936	410.893	-0.592937	0.138134	-4.29248	1.77e-05	7.97e-05	LOC111212570	protein_coding	517.097	451.4	531.074	477.063	269.12	328.988	364.32	348.082	580	566	608	418	256	316	368	302
gene73165	2956.97	0.386622	0.0900716	4.29238	1.77e-05	7.98e-05	LOC106395979	protein_coding	2567.65	2572.82	2464.95	2647.81	3759.27	3187.85	3271.95	3183.46	2880	3226	2822	2320	3576	3062	3305	2762
gene3833	112.654	-0.930603	0.216807	-4.2923	1.77e-05	7.98e-05	LOC106365720	protein_coding	134.623	143.555	140.63	172.336	85.1512	88.4936	53.4601	82.9865	151	180	161	151	81	85	54	72
gene60832	1195	0.841489	0.196099	4.29114	1.78e-05	8.02e-05	LOC106381875	protein_coding	813.09	822.25	883.085	906.191	2228.65	1300.34	1373.13	1233.27	912	1031	1011	794	2120	1249	1387	1070
gene38246	1732.63	0.93778	0.218543	4.29105	1.78e-05	8.02e-05	LOC106361151	protein_coding	1163.47	1316.72	1074.38	1199.51	3493.3	1888.56	1803.78	1921.37	1305	1651	1230	1051	3323	1814	1822	1667
gene48845	9.17754	3.61828	0.843232	4.29096	1.78e-05	8.03e-05	LOC106371631	protein_coding	0	1.59505	1.74695	2.2826	16.82	17.6987	7.92001	25.357	0	2	2	2	16	17	8	22
gene90692	356.382	0.742228	0.172994	4.29048	1.78e-05	8.04e-05	LOC106425342	protein_coding	258.548	292.692	219.243	296.738	342.707	470.578	504.901	465.647	290	367	251	260	326	452	510	404
gene62090	19.2875	2.11519	0.492997	4.29048	1.78e-05	8.04e-05	LOC111203411	protein_coding	7.13237	9.57032	5.24086	6.84779	47.3062	28.1097	17.82	32.2725	8	12	6	6	45	27	18	28
gene92459	119.52	-0.715521	0.166775	-4.29034	1.78e-05	8.05e-05	LOC111207815	lncRNA	147.997	145.15	145.871	155.217	79.8949	92.6581	89.1001	100.275	166	182	167	136	76	89	90	87
gene11728	34.7233	-1.63144	0.380269	-4.29021	1.79e-05	8.05e-05	LOC106452341	protein_coding	33.8787	52.6368	66.3842	57.0649	25.23	14.5754	11.88	16.1363	38	66	76	50	24	14	12	14
gene13029	7.56795	5.0001	1.1655	4.29009	1.79e-05	8.05e-05	LOC106392925	pseudogene	1.78309	0	0	0	15.7687	12.4932	17.82	12.6785	2	0	0	0	15	12	18	11
gene95294	1959.5	-0.311898	0.0727055	-4.28987	1.79e-05	8.06e-05	LOC106408594	protein_coding	2207.47	2245.84	2064.9	2163.9	1730.36	1780.28	1782	1701.22	2476	2816	2364	1896	1646	1710	1800	1476
gene13579	4.5763	5.75658	1.34196	4.28969	1.79e-05	8.07e-05	LOC106438439	lncRNA	0	0	0	0	6.30749	6.24661	7.92001	16.1363	0	0	0	0	6	6	8	14
gene99264	572.371	0.625939	0.14592	4.28962	1.79e-05	8.07e-05	LOC106368289	protein_coding	461.821	396.371	452.461	490.759	851.512	610.086	647.461	668.503	518	497	518	430	810	586	654	580
gene20273	33.7774	1.8236	0.425158	4.28923	1.79e-05	8.08e-05	LOC106449792	protein_coding	8.91546	14.3555	13.9756	22.826	84.0999	41.6441	47.5201	36.8829	10	18	16	20	80	40	48	32
gene96167	266.068	-0.61939	0.144415	-4.28895	1.8e-05	8.09e-05	LOC106423703	lncRNA	304.909	297.478	353.758	333.259	176.61	209.261	222.75	230.518	342	373	405	292	168	201	225	200
gene18427	2321.9	0.585597	0.136538	4.28891	1.8e-05	8.09e-05	LOC106428734	protein_coding	1800.03	1899.71	1747.83	1981.3	3482.79	2565.27	2685.87	2412.37	2019	2382	2001	1736	3313	2464	2713	2093
gene22360	1447.23	0.431185	0.100542	4.28862	1.8e-05	8.1e-05	LOC106450606	protein_coding	1330.19	1161.2	1100.58	1339.89	1692.51	1674.09	1619.64	1659.73	1492	1456	1260	1174	1610	1608	1636	1440
gene34573	60.7248	1.77774	0.414529	4.28857	1.8e-05	8.11e-05	LOC106353754	protein_coding	23.1802	9.57032	36.686	41.0868	74.6387	104.11	122.76	73.7658	26	12	42	36	71	100	124	64
gene48183	6378.87	-0.381585	0.0889795	-4.28846	1.8e-05	8.11e-05	LOC106371233	protein_coding	7943.67	7095.6	6717.91	7113.72	5777.66	5567.81	5671.72	5142.86	8910	8897	7691	6233	5496	5348	5729	4462
gene35574	52.4545	-2.84265	0.662965	-4.28778	1.8e-05	8.13e-05	LOC106357247	protein_coding	115.901	78.9552	96.0824	77.6083	0	12.4932	31.68	6.91554	130	99	110	68	0	12	32	6
gene102300	194.569	0.842505	0.196496	4.28766	1.81e-05	8.14e-05	LOC106402890	protein_coding	132.84	145.947	163.34	114.13	311.17	231.125	200.97	257.028	149	183	187	100	296	222	203	223
gene67488	458.845	0.700418	0.163371	4.28729	1.81e-05	8.15e-05	LOC106388743	protein_coding	324.523	394.776	324.06	354.944	725.362	490.359	541.531	515.208	364	495	371	311	690	471	547	447
gene48685	16.3908	3.49762	0.815864	4.28701	1.81e-05	8.16e-05	LOC106414222	protein_coding	7.13237	1.59505	1.74695	0	39.9475	17.6987	51.4801	11.5259	8	2	2	0	38	17	52	10
gene714	167.505	-0.909507	0.212174	-4.28661	1.81e-05	8.17e-05	LOC106364417	protein_coding	213.971	259.994	244.573	155.217	138.765	102.028	114.84	110.649	240	326	280	136	132	98	116	96
gene33098	4.70968	5.80418	1.3542	4.28606	1.82e-05	8.19e-05	LOC106358140	protein_coding	0	0	0	0	14.7175	4.16441	11.88	6.91554	0	0	0	0	14	4	12	6
gene25000	4160.18	-0.79181	0.184766	-4.28547	1.82e-05	8.22e-05	LOC106380474	protein_coding	5152.24	5467.05	5130.8	5345.84	1932.2	3587.64	3332.34	3333.29	5779	6855	5874	4684	1838	3446	3366	2892
gene50086	1159.8	-0.50567	0.118012	-4.28491	1.83e-05	8.24e-05	LOC106406941	protein_coding	1331.97	1363.77	1332.92	1416.35	1112.22	910.964	992.971	817.187	1494	1710	1526	1241	1058	875	1003	709
gene63630	388.627	0.712881	0.166374	4.2848	1.83e-05	8.24e-05	LOC106365509	protein_coding	260.331	283.122	330.174	304.727	576.084	534.085	400.95	419.543	292	355	378	267	548	513	405	364
gene36058	5.08765	-5.71543	1.33398	-4.28448	1.83e-05	8.25e-05	LOC106357383	protein_coding	17.8309	9.57032	8.73476	4.5652	0	0	0	0	20	12	10	4	0	0	0	0
gene86307	435.988	0.707776	0.165206	4.2842	1.83e-05	8.26e-05	LOC106403064	protein_coding	320.065	284.717	344.15	376.629	672.799	530.962	451.441	507.14	359	357	394	330	640	510	456	440
gene73774	2202.01	-0.391707	0.091441	-4.28371	1.84e-05	8.28e-05	LOC106401807	protein_coding	2574.78	2515.4	2520.85	2385.31	1839.69	2126.97	1884.96	1768.07	2888	3154	2886	2090	1750	2043	1904	1534
gene92434	178.85	-0.916745	0.214028	-4.2833	1.84e-05	8.29e-05	LOC106409669	pseudogene	213.079	226.498	261.169	233.966	147.175	106.192	87.1201	155.6	239	284	299	205	140	102	88	135
gene27763	41.9899	1.51169	0.35293	4.28326	1.84e-05	8.29e-05	LOC106377051	protein_coding	32.9872	25.5209	16.5961	11.413	51.5112	64.5483	65.3401	68.0028	37	32	19	10	49	62	66	59
gene94162	21.3804	1.98129	0.46258	4.28313	1.84e-05	8.3e-05	LOC106433501	protein_coding	6.24082	9.57032	9.60824	9.13039	32.5887	17.6987	43.56	42.6459	7	12	11	8	31	17	44	37
gene110298	32.3237	-2.61943	0.611585	-4.28301	1.84e-05	8.3e-05	LOC106432707	protein_coding	84.6969	57.4219	40.1799	39.9455	0	8.32881	11.88	16.1363	95	72	46	35	0	8	12	14
gene26894	1383.83	-0.381863	0.0891581	-4.28299	1.84e-05	8.3e-05	LOC106346402	protein_coding	1540.59	1583.09	1585.36	1554.45	1314.06	1232.66	1114.74	1145.68	1728	1985	1815	1362	1250	1184	1126	994
gene57000	41.8231	5.50794	1.28605	4.28284	1.85e-05	8.31e-05	LOC106385229	pseudogene	7.13237	0	0	0	84.0999	72.8771	105.93	64.5451	8	0	0	0	80	70	107	56
gene56382	296.368	-0.699203	0.163261	-4.28274	1.85e-05	8.31e-05	LOC106383017	protein_coding	393.172	339.746	378.215	356.085	175.559	275.892	221.76	230.518	441	426	433	312	167	265	224	200
gene6677	26.6949	2.64214	0.617052	4.28188	1.85e-05	8.34e-05	BNAA02G05080D	protein_coding	17.8309	3.19011	1.74695	6.84779	60.9724	45.8085	49.5001	27.6622	20	4	2	6	58	44	50	24
gene38215	11.8645	-3.59181	0.838859	-4.28178	1.85e-05	8.35e-05	LOC111200083	lncRNA	23.1802	15.9505	23.5839	25.1086	0	0	5.94001	1.15259	26	20	27	22	0	0	6	1
gene9748	1440.47	-0.522898	0.122122	-4.28177	1.85e-05	8.35e-05	LOC106425136	protein_coding	2007.76	1569.53	1598.46	1619.5	1234.17	1220.17	1227.6	1046.55	2252	1968	1830	1419	1174	1172	1240	908
gene87103	714.79	0.851998	0.198986	4.2817	1.85e-05	8.35e-05	LOC106406030	protein_coding	501.94	472.933	561.645	502.172	1329.83	756.881	806.851	786.067	563	593	643	440	1265	727	815	682
gene61011	56.5972	1.22507	0.286131	4.28152	1.86e-05	8.35e-05	LOC106352207	protein_coding	22.2886	38.2813	38.433	36.5216	79.8949	66.6305	69.3001	101.428	25	48	44	32	76	64	70	88
gene54623	53.8067	1.20076	0.280487	4.281	1.86e-05	8.37e-05	LOC106369183	protein_coding	33.8787	44.6615	26.2043	25.1086	71.4849	85.3703	79.2001	64.5451	38	56	30	22	68	82	80	56
gene114018	145.423	-0.910826	0.212763	-4.28095	1.86e-05	8.37e-05	LOC106376600	protein_coding	196.14	177.051	216.622	170.054	115.637	106.192	114.84	66.8503	220	222	248	149	110	102	116	58
gene106556	1838.35	0.357864	0.0835957	4.28089	1.86e-05	8.38e-05	LOC106402490	protein_coding	1524.54	1676.4	1592.35	1652.6	1923.79	2068.67	2081.97	2186.46	1710	2102	1823	1448	1830	1987	2103	1897
gene114823	638.011	-0.945071	0.220767	-4.28085	1.86e-05	8.38e-05	LOC106366818	protein_coding	875.498	795.932	811.46	876.518	245.992	474.742	530.641	493.309	982	998	929	768	234	456	536	428
gene14559	26.0136	-2.15234	0.502888	-4.27996	1.87e-05	8.41e-05	LOC106385687	protein_coding	33.8787	55.8269	36.686	43.3694	16.82	2.0822	7.92001	11.5259	38	70	42	38	16	2	8	10
gene73089	728.056	0.453578	0.105979	4.27988	1.87e-05	8.41e-05	LOC106450942	protein_coding	582.179	657.162	548.543	671.084	849.409	832.881	825.661	857.527	653	824	628	588	808	800	834	744
gene21672	5.46483	6.019	1.40645	4.27957	1.87e-05	8.42e-05	LOC106351676	protein_coding	0	0	0	0	2.1025	14.5754	17.82	9.22073	0	0	0	0	2	14	18	8
gene101391	54.494	5.69983	1.33188	4.27952	1.87e-05	8.42e-05	LOC106406163	protein_coding	0	7.97527	0	0	124.047	108.275	99.9901	95.665	0	10	0	0	118	104	101	83
gene115328	645.959	0.471312	0.110134	4.27945	1.87e-05	8.43e-05	BNAC09G16700D	protein_coding	510.856	555.079	516.225	584.345	666.492	790.196	792.991	751.489	573	696	591	512	634	759	801	652
gene14729	337.385	-1.02698	0.239983	-4.27937	1.87e-05	8.43e-05	LOC106439238	protein_coding	427.942	459.376	457.702	465.65	117.74	274.851	258.39	237.434	480	576	524	408	112	264	261	206
gene95495	4.49754	5.73525	1.34021	4.27935	1.87e-05	8.43e-05	LOC111207600	protein_coding	0	0	0	0	8.40999	4.16441	11.88	11.5259	0	0	0	0	8	4	12	10
gene7664	390.078	-0.50458	0.117914	-4.27922	1.88e-05	8.43e-05	LOC106360709	protein_coding	477.869	460.971	445.473	445.107	323.785	301.919	298.98	366.524	536	578	510	390	308	290	302	318
gene4941	425.506	0.473887	0.110742	4.2792	1.88e-05	8.43e-05	LOC106351239	protein_coding	341.462	351.709	344.15	389.183	490.933	483.071	535.591	467.952	383	441	394	341	467	464	541	406
gene82004	5.12099	-5.71925	1.33654	-4.27916	1.88e-05	8.44e-05	LOC106401724	lncRNA	6.24082	6.38022	19.2165	9.13039	0	0	0	0	7	8	22	8	0	0	0	0
gene23080	128.597	0.841192	0.196584	4.27904	1.88e-05	8.44e-05	LOC106451129	protein_coding	96.2869	90.9181	76.8659	105	155.585	133.261	184.14	186.72	108	114	88	92	148	128	186	162
gene28220	687.533	-0.784621	0.183364	-4.27903	1.88e-05	8.44e-05	LOC106346926	protein_coding	945.039	937.892	724.985	871.952	346.912	563.236	538.561	571.685	1060	1176	830	764	330	541	544	496
gene40733	189.5	-1.19217	0.278641	-4.27853	1.88e-05	8.46e-05	LOC106365826	protein_coding	283.512	257.601	246.32	267.064	52.5624	141.59	133.65	133.701	318	323	282	234	50	136	135	116
gene48173	3672.9	0.461137	0.107789	4.27813	1.88e-05	8.47e-05	LOC106371241	protein_coding	3297.83	3029.8	3092.11	2943.41	4942.97	4184.19	4063.95	3828.91	3699	3799	3540	2579	4702	4019	4105	3322
gene45356	23.5794	-1.79272	0.41908	-4.27774	1.89e-05	8.49e-05	LOC106363612	protein_coding	37.4449	36.6862	40.1799	31.9564	10.5125	4.16441	13.86	13.8311	42	46	46	28	10	4	14	12
gene34371	1129.68	0.692157	0.161818	4.27739	1.89e-05	8.5e-05	LOC106353553	protein_coding	880.847	842.986	856.007	875.376	1873.33	1267.02	1188.99	1252.87	988	1057	980	767	1782	1217	1201	1087
gene33888	93.3954	6.39665	1.49554	4.27716	1.89e-05	8.51e-05	LOC106356730	protein_coding	0	0	0	9.13039	275.427	147.836	132.66	182.109	0	0	0	8	262	142	134	158
gene40516	71.4408	1.77886	0.415933	4.2768	1.9e-05	8.52e-05	LOC106434945	protein_coding	20.5056	22.3308	41.0534	45.652	196.584	94.7403	79.2001	71.4606	23	28	47	40	187	91	80	62
gene90998	72.353	1.56119	0.365072	4.27638	1.9e-05	8.54e-05	BNACNNG64610D	protein_coding	44.5773	25.5209	19.2165	58.2062	138.765	81.2059	116.82	94.5124	50	32	22	51	132	78	118	82
gene43344	68.4255	-1.42515	0.333264	-4.27633	1.9e-05	8.54e-05	LOC106364423	protein_coding	98.07	86.1329	110.058	105	23.1275	60.3839	41.58	23.0518	110	108	126	92	22	58	42	20
gene90303	6.22727	-5.99876	1.40287	-4.27607	1.9e-05	8.55e-05	LOC106407762	protein_coding	1.78309	17.5456	12.2287	18.2608	0	0	0	0	2	22	14	16	0	0	0	0
gene16805	48.1777	1.43901	0.336541	4.27588	1.9e-05	8.55e-05	LOC106440295	protein_coding	21.3971	21.5332	26.2043	35.3803	104.074	55.1784	66.3301	55.3244	24	27	30	31	99	53	67	48
gene10366	464.349	-0.534335	0.124975	-4.27555	1.91e-05	8.57e-05	LOC106416612	pseudogene	549.192	532.748	503.996	611.736	371.091	380.002	339.57	426.459	616	668	577	536	353	365	343	370
gene773	79.1142	1.50637	0.352349	4.27522	1.91e-05	8.58e-05	LOC111203273	protein_coding	58.842	29.5085	41.0534	35.3803	187.122	114.521	88.1101	78.3762	66	37	47	31	178	110	89	68
gene67872	5.50121	-5.81363	1.35985	-4.27519	1.91e-05	8.58e-05	LOC106386430	protein_coding	3.56618	11.1654	8.73476	20.5434	0	0	0	0	4	14	10	18	0	0	0	0
gene116539	378.197	-0.850638	0.198992	-4.27474	1.91e-05	8.6e-05	LOC106401105	protein_coding	471.628	488.884	506.616	479.346	171.354	312.331	325.71	269.706	529	613	580	420	163	300	329	234
gene9349	16.9482	2.90704	0.680076	4.27458	1.92e-05	8.6e-05	LOC106370137	protein_coding	10.6985	3.19011	1.74695	0	35.7425	29.1508	29.7	25.357	12	4	2	0	34	28	30	22
gene46586	708.538	-0.898682	0.210242	-4.27451	1.92e-05	8.6e-05	LOC106397360	protein_coding	891.546	873.292	1000.13	924.452	291.196	589.264	554.401	544.023	1000	1095	1145	810	277	566	560	472
gene107230	660.137	0.784567	0.183565	4.27405	1.92e-05	8.62e-05	LOC106366388	lncRNA	527.795	440.235	501.375	470.215	1135.35	728.771	661.321	816.034	592	552	574	412	1080	700	668	708
gene74743	203.818	1.28348	0.300306	4.27389	1.92e-05	8.63e-05	LOC106427593	protein_coding	124.816	141.162	105.691	102.717	481.472	179.069	238.59	257.028	140	177	121	90	458	172	241	223
gene18541	5.63736	6.05925	1.41774	4.27388	1.92e-05	8.63e-05	LOC106449307	protein_coding	0	0	0	0	8.40999	2.0822	13.86	20.7466	0	0	0	0	8	2	14	18
gene15356	272.787	-0.939242	0.219773	-4.27369	1.92e-05	8.63e-05	LOC106444055	protein_coding	401.196	376.433	286.5	369.781	124.047	191.563	186.12	246.654	450	472	328	324	118	184	188	214
gene2402	6.12258	-5.97422	1.398	-4.27342	1.92e-05	8.64e-05	LOC106378077	protein_coding	1.78309	14.3555	15.7226	17.1195	0	0	0	0	2	18	18	15	0	0	0	0
gene108050	134.345	-0.854771	0.200025	-4.27332	1.93e-05	8.65e-05	BNAC06G09630D	protein_coding	186.333	178.646	146.744	180.325	88.3049	72.8771	110.88	110.649	209	224	168	158	84	70	112	96
gene78709	685.289	-0.827466	0.193656	-4.27287	1.93e-05	8.66e-05	LOC106381736	protein_coding	815.764	866.114	927.632	897.061	709.593	396.66	446.49	423.001	915	1086	1062	786	675	381	451	367
gene101986	23.3171	2.01779	0.47226	4.27263	1.93e-05	8.67e-05	LOC106426722	pseudogene	2.67464	12.7604	12.2287	9.13039	30.4862	31.2331	46.5301	41.4933	3	16	14	8	29	30	47	36
gene88510	482.002	-0.768111	0.179776	-4.27259	1.93e-05	8.67e-05	LOC106374820	protein_coding	565.24	638.819	604.446	620.867	250.197	449.756	347.49	379.202	634	801	692	544	238	432	351	329
gene98368	600.575	0.628443	0.147096	4.27234	1.93e-05	8.68e-05	LOC106363427	protein_coding	543.843	497.657	449.84	394.889	823.128	684.004	776.161	635.077	610	624	515	346	783	657	784	551
gene116191	1513.05	-0.419285	0.0981399	-4.27232	1.93e-05	8.68e-05	LOC111212268	protein_coding	1600.32	1804.8	1809.84	1710.81	1357.16	1378.42	1280.07	1162.96	1795	2263	2072	1499	1291	1324	1293	1009
gene32398	6368.16	-0.706579	0.165403	-4.27187	1.94e-05	8.7e-05	LOC106450573	protein_coding	8346.65	7845.27	7818.49	7578.23	3309.33	5330.44	5578.66	5138.25	9362	9837	8951	6640	3148	5120	5635	4458
gene627	250.207	-1.16572	0.272907	-4.2715	1.94e-05	8.71e-05	LOC106390188	protein_coding	413.677	324.593	323.186	322.988	251.248	99.9458	127.71	138.311	464	407	370	283	239	96	129	120
gene26879	56.3425	1.18798	0.278128	4.27135	1.94e-05	8.72e-05	LOC106346412	protein_coding	30.3126	27.9134	37.5595	42.2281	78.8437	95.7814	57.4201	80.6813	34	35	43	37	75	92	58	70
gene100876	16.5985	-2.46434	0.576985	-4.27107	1.95e-05	8.73e-05	LOC106414705	pseudogene	30.3126	19.1406	29.6982	33.0977	1.05125	4.16441	4.95001	10.3733	34	24	34	29	1	4	5	9
gene113606	247.907	-0.696038	0.162966	-4.27106	1.95e-05	8.73e-05	LOC106345342	protein_coding	288.861	288.705	338.909	310.433	193.43	226.96	186.12	149.837	324	362	388	272	184	218	188	130
gene18515	892.473	-0.385614	0.0902923	-4.27073	1.95e-05	8.74e-05	LOC106348181	lncRNA	1000.31	981.756	1073.5	988.365	785.283	717.319	804.871	788.372	1122	1231	1229	866	747	689	813	684
gene114998	26.3604	1.99922	0.468138	4.27058	1.95e-05	8.75e-05	LOC106374376	lncRNA	12.4816	7.97527	10.4817	11.413	73.5874	39.5619	27.72	27.6622	14	10	12	10	70	38	28	24
gene81909	610.825	0.64673	0.151441	4.2705	1.95e-05	8.75e-05	LOC106401037	protein_coding	454.688	439.437	452.461	559.237	605.519	840.169	709.831	825.255	510	551	518	490	576	807	717	716
gene114804	401.583	-0.911151	0.213368	-4.27032	1.95e-05	8.76e-05	LOC106353873	protein_coding	470.736	553.484	511.857	561.519	414.192	237.371	237.6	225.908	528	694	586	492	394	228	240	196
gene47592	10.9784	-3.71673	0.870418	-4.27005	1.95e-05	8.77e-05	LOC106370819	protein_coding	19.614	17.5456	33.1921	11.413	2.1025	0	3.96	0	22	22	38	10	2	0	4	0
gene109378	26.4166	1.7478	0.409365	4.26954	1.96e-05	8.79e-05	LOC106432880	protein_coding	14.2647	9.57032	17.4695	6.84779	54.6649	40.603	35.64	32.2725	16	12	20	6	52	39	36	28
gene81731	21.714	3.58743	0.840288	4.26929	1.96e-05	8.79e-05	LOC106410683	protein_coding	1.78309	0	11.3552	0	38.8962	46.8496	35.64	39.1881	2	0	13	0	37	45	36	34
gene3774	6.03068	6.15973	1.44284	4.26917	1.96e-05	8.8e-05	LOC111198402	pseudogene	0	0	0	0	2.1025	6.24661	23.76	16.1363	0	0	0	0	2	6	24	14
gene70229	856.775	-0.431177	0.101	-4.26908	1.96e-05	8.8e-05	LOC106389582	protein_coding	997.64	893.23	1059.53	984.941	746.387	746.47	672.211	753.794	1119	1120	1213	863	710	717	679	654
gene45739	996.454	-0.442349	0.103633	-4.26844	1.97e-05	8.83e-05	LOC106375243	protein_coding	1233.9	1091.02	1097.09	1170.97	935.612	847.457	825.661	769.931	1384	1368	1256	1026	890	814	834	668
gene16370	6.19911	6.19649	1.4518	4.26814	1.97e-05	8.84e-05	LOC111214227	protein_coding	0	0	0	0	25.23	6.24661	1.98	16.1363	0	0	0	0	24	6	2	14
gene31767	1117.67	-0.382539	0.0896269	-4.26813	1.97e-05	8.84e-05	LOC111198774	protein_coding	1235.68	1354.2	1261.3	1207.49	1035.48	955.731	918.721	972.786	1386	1698	1444	1058	985	918	928	844
gene93425	121.148	-0.892533	0.209139	-4.26766	1.98e-05	8.86e-05	LOC106412190	protein_coding	191.682	132.389	151.111	155.217	94.6124	89.5347	90.0901	64.5451	215	166	173	136	90	86	91	56
gene106021	344.79	0.490546	0.114952	4.2674	1.98e-05	8.87e-05	LOC106372250	protein_coding	315.607	274.349	283.006	273.912	399.475	420.605	409.86	381.507	354	344	324	240	380	404	414	331
gene34164	26.9042	3.72763	0.873593	4.26701	1.98e-05	8.88e-05	LOC106353372	protein_coding	2.67464	11.9629	0	0	90.4074	47.8907	27.72	34.5777	3	15	0	0	86	46	28	30
gene67667	596.852	0.436647	0.102331	4.26699	1.98e-05	8.88e-05	LOC106388864	protein_coding	468.953	535.938	494.388	529.563	649.672	682.963	679.141	734.2	526	672	566	464	618	656	686	637
gene26245	123.126	-0.977894	0.229181	-4.26691	1.98e-05	8.88e-05	LOC106452992	protein_coding	169.394	150.733	189.544	143.804	99.8686	99.9458	75.2401	56.4769	190	189	217	126	95	96	76	49
gene68415	131.492	-1.01683	0.238325	-4.26657	1.98e-05	8.9e-05	LOC106381229	lncRNA	192.574	178.646	134.515	198.586	56.7674	93.6992	104.94	92.2073	216	224	154	174	54	90	106	80
gene5936	791.403	-0.561109	0.131522	-4.26628	1.99e-05	8.91e-05	LOC106396313	protein_coding	905.811	1018.44	906.668	942.713	516.163	720.442	687.061	633.925	1016	1277	1038	826	491	692	694	550
gene10465	179.965	1.24046	0.29076	4.26626	1.99e-05	8.91e-05	LOC106382879	protein_coding	80.2391	116.439	108.311	123.26	132.457	294.632	245.52	338.862	90	146	124	108	126	283	248	294
gene55792	933.359	-0.547423	0.128333	-4.26564	1.99e-05	8.93e-05	LOC106381182	protein_coding	1218.74	1052.74	1072.63	1088.8	626.544	757.922	778.141	871.359	1367	1320	1228	954	596	728	786	756
gene1275	1039.01	0.811672	0.190291	4.26543	2e-05	8.94e-05	BNAA01G08680D	protein_coding	764.055	735.32	848.146	668.801	1850.2	1040.06	1199.88	1205.61	857	922	971	586	1760	999	1212	1046
gene34602	5579.85	-0.364308	0.0854097	-4.26542	2e-05	8.94e-05	LOC106353733	protein_coding	6344.24	6343.53	6030.48	6404.97	5401.32	4580.85	4896.55	4636.87	7116	7954	6904	5612	5138	4400	4946	4023
gene15464	2855.3	0.296385	0.0694889	4.26521	2e-05	8.95e-05	LOC106439544	protein_coding	2478.5	2577.61	2648.38	2547.38	3271.49	3187.85	3049.2	3082.03	2780	3232	3032	2232	3112	3062	3080	2674
gene115790	1897.23	0.746079	0.174945	4.26465	2e-05	8.97e-05	LOC106435311	protein_coding	1344.45	1420.4	1467.44	1436.9	1589.49	2763.08	2474.01	2682.08	1508	1781	1680	1259	1512	2654	2499	2327
gene51298	3862.1	-0.561907	0.13176	-4.26463	2e-05	8.97e-05	LOC106447022	protein_coding	5064.87	4683.88	4339.43	4331.23	2504.07	3365.88	3539.25	3068.2	5681	5873	4968	3795	2382	3233	3575	2662
gene87413	434.866	0.743613	0.174383	4.26424	2.01e-05	8.98e-05	LOC106447054	protein_coding	369.1	322.201	285.627	324.129	698.029	452.879	554.401	472.562	414	404	327	284	664	435	560	410
gene101696	4.94767	-5.66255	1.32813	-4.26355	2.01e-05	9.01e-05	LOC106400511	protein_coding	14.2647	6.38022	5.24086	13.6956	0	0	0	0	16	8	6	12	0	0	0	0
gene59747	292.468	-0.753596	0.176754	-4.26352	2.01e-05	9.01e-05	LOC106405177	pseudogene	346.811	359.685	338.035	424.563	160.841	258.193	218.79	232.823	389	451	387	372	153	248	221	202
gene106394	900.902	-0.51096	0.119847	-4.26345	2.01e-05	9.01e-05	LOC106413083	protein_coding	1171.49	1075.07	1024.59	963.256	658.082	701.703	817.741	795.288	1314	1348	1173	844	626	674	826	690
gene3206	1839.58	-0.32455	0.0761258	-4.26334	2.01e-05	9.02e-05	LOC106447585	protein_coding	2037.18	1961.12	2071.01	2113.69	1684.1	1554.36	1607.76	1687.39	2285	2459	2371	1852	1602	1493	1624	1464
gene19631	280.99	-0.660907	0.155021	-4.26334	2.01e-05	9.02e-05	LOC106430082	protein_coding	362.859	362.077	323.186	328.694	168.2	241.536	236.61	224.755	407	454	370	288	160	232	239	195
gene36295	147.444	1.02337	0.240068	4.26285	2.02e-05	9.04e-05	LOC106443584	protein_coding	89.1546	98.0958	88.2211	114.13	130.355	208.22	262.35	189.025	100	123	101	100	124	200	265	164
gene11542	1635.29	0.375652	0.0881246	4.26273	2.02e-05	9.04e-05	LOC106434122	protein_coding	1345.34	1473.83	1470.93	1403.8	1932.2	1957.27	1742.4	1756.55	1509	1848	1684	1230	1838	1880	1760	1524
gene91319	5.58348	6.05018	1.41933	4.26271	2.02e-05	9.04e-05	LOC106355324	pseudogene	0	0	0	0	14.7175	2.0822	19.8	8.06813	0	0	0	0	14	2	20	7
gene56741	41.2305	1.38966	0.326008	4.26264	2.02e-05	9.04e-05	LOC106380425	protein_coding	28.5295	20.7357	19.2165	22.826	73.5874	47.8907	73.2601	43.7984	32	26	22	20	70	46	74	38
gene88553	10.4457	-3.61865	0.848956	-4.26247	2.02e-05	9.05e-05	LOC106376834	protein_coding	31.2041	19.1406	8.73476	18.2608	2.1025	0	2.97	1.15259	35	24	10	16	2	0	3	1
gene45898	1507.28	0.410892	0.0964084	4.262	2.03e-05	9.07e-05	LOC106368633	protein_coding	1269.56	1247.33	1338.17	1321.62	1511.7	1826.09	1750.32	1793.43	1424	1564	1532	1158	1438	1754	1768	1556
gene30235	8.52175	-4.9817	1.16895	-4.26168	2.03e-05	9.08e-05	LOC106348280	protein_coding	19.614	15.9505	19.2165	11.413	0	0	1.98	0	22	20	22	10	0	0	2	0
gene106398	1038.41	-0.357047	0.0837843	-4.2615	2.03e-05	9.09e-05	LOC106415831	protein_coding	1108.19	1161.2	1243.83	1151.57	936.663	912.005	895.951	897.868	1243	1456	1424	1009	891	876	905	779
gene106392	27.8893	2.30688	0.541336	4.26145	2.03e-05	9.09e-05	LOC106415792	pseudogene	10.6985	7.97527	13.9756	4.5652	90.4074	37.4797	25.74	32.2725	12	10	16	4	86	36	26	28
gene74059	203.678	-0.641518	0.150547	-4.26126	2.03e-05	9.1e-05	LOC106387238	protein_coding	235.368	248.828	256.802	252.227	187.122	139.508	164.34	145.226	264	312	294	221	178	134	166	126
gene45126	1321.61	0.594531	0.139523	4.26117	2.03e-05	9.1e-05	LOC106368052	protein_coding	1107.3	1040.77	1015.85	1048.85	1278.32	1721.98	1887.93	1471.86	1242	1305	1163	919	1216	1654	1907	1277
gene34026	788.728	-0.518744	0.121738	-4.26114	2.03e-05	9.1e-05	LOC106353274	protein_coding	932.557	984.148	862.995	935.865	542.444	653.812	667.261	730.742	1046	1234	988	820	516	628	674	634
gene17111	669.815	0.591483	0.138811	4.26107	2.03e-05	9.1e-05	LOC106440403	protein_coding	486.784	532.748	569.507	548.965	956.637	685.045	843.481	735.353	546	668	652	481	910	658	852	638
gene106918	1148.46	-0.442316	0.103805	-4.26103	2.03e-05	9.1e-05	LOC106433307	protein_coding	1372.98	1392.48	1311.09	1214.34	887.254	1021.32	926.641	1061.54	1540	1746	1501	1064	844	981	936	921
gene58699	8.82346	-5.03055	1.1806	-4.26102	2.03e-05	9.1e-05	LOC106406690	protein_coding	10.6985	23.9258	15.7226	18.2608	0	0	1.98	0	12	30	18	16	0	0	2	0
gene56915	890.304	-0.675065	0.158437	-4.26078	2.04e-05	9.11e-05	LOC106380728	protein_coding	1194.67	1030.4	1126.78	1027.17	500.394	732.936	714.781	795.288	1340	1292	1290	900	476	704	722	690
gene53950	11.8976	3.92929	0.922206	4.26075	2.04e-05	9.11e-05	LOC106349080	protein_coding	1.78309	0	0	4.5652	18.9225	20.822	9.90001	39.1881	2	0	0	4	18	20	10	34
gene57454	19.5768	-2.72545	0.639699	-4.26052	2.04e-05	9.12e-05	LOC106442335	pseudogene	29.421	38.2813	36.686	31.9564	6.30749	2.0822	11.88	0	33	48	42	28	6	2	12	0
gene98577	3498.41	-0.560939	0.131661	-4.26048	2.04e-05	9.12e-05	LOC106367843	protein_coding	4185.81	4137.57	4080.88	4276.45	3547.97	2721.44	2538.36	2498.82	4695	5188	4672	3747	3375	2614	2564	2168
gene51609	1143.05	0.430632	0.101081	4.26027	2.04e-05	9.13e-05	LOC106368764	protein_coding	908.485	953.045	1031.58	1002.06	1166.89	1321.16	1371.15	1390.02	1019	1195	1181	878	1110	1269	1385	1206
gene58550	168.076	-1.09487	0.257004	-4.26014	2.04e-05	9.14e-05	LOC106345613	lncRNA	238.934	204.167	251.561	221.412	166.097	79.1237	104.94	78.3762	268	256	288	194	158	76	106	68
gene16809	57.1122	1.37424	0.322604	4.25983	2.05e-05	9.15e-05	BNAA03G42590D	protein_coding	32.9872	36.6862	29.6982	27.3912	54.6649	110.357	61.3801	103.733	37	46	34	24	52	106	62	90
gene18348	30.9729	2.89208	0.678945	4.25967	2.05e-05	9.15e-05	LOC106444774	lncRNA	8.02391	3.98763	5.24086	12.5543	81.9974	98.9047	12.87	24.2044	9	5	6	11	78	95	13	21
gene6210	919.709	-0.544463	0.127822	-4.25955	2.05e-05	9.16e-05	BNAA02G01930D	protein_coding	1183.08	1071.08	1070.88	1039.72	909.33	700.661	695.971	686.944	1327	1343	1226	911	865	673	703	596
gene90273	8.43802	-4.95893	1.16423	-4.25942	2.05e-05	9.16e-05	LOC106379305	protein_coding	17.8309	11.9629	17.4695	18.2608	0	0	1.98	0	20	15	20	16	0	0	2	0
gene99532	730.663	-0.860529	0.202031	-4.2594	2.05e-05	9.16e-05	LOC106416189	protein_coding	883.522	931.511	962.571	991.789	319.58	647.565	540.541	568.227	991	1168	1102	869	304	622	546	493
gene19472	316.661	-0.753134	0.176859	-4.25838	2.06e-05	9.21e-05	LOC106445167	protein_coding	431.508	357.292	414.028	386.9	295.401	242.577	176.22	229.366	484	448	474	339	281	233	178	199
gene44274	825.797	-0.691749	0.162446	-4.25834	2.06e-05	9.21e-05	LOC106429805	protein_coding	1032.41	1124.51	945.975	976.952	453.088	716.278	663.301	693.86	1158	1410	1083	856	431	688	670	602
gene94663	1546.61	-0.719151	0.168882	-4.2583	2.06e-05	9.21e-05	LOC106409122	protein_coding	1958.73	1874.19	1951.35	1912.82	790.539	1243.08	1316.7	1325.48	2197	2350	2234	1676	752	1194	1330	1150
gene27994	173.214	-0.709898	0.166718	-4.25808	2.06e-05	9.22e-05	LOC106351350	protein_coding	183.658	204.167	221.863	251.086	140.867	118.686	138.6	126.785	206	256	254	220	134	114	140	110
gene24985	18.0305	-2.94421	0.691442	-4.25808	2.06e-05	9.22e-05	LOC106428819	protein_coding	19.614	26.3184	45.4208	36.5216	0	4.16441	9.90001	2.30518	22	33	52	32	0	4	10	2
gene40846	8.56428	-3.5864	0.842321	-4.25776	2.06e-05	9.23e-05	LOC106360223	protein_coding	16.9394	11.1654	19.2165	15.9782	0	2.0822	1.98	1.15259	19	14	22	14	0	2	2	1
gene48887	1196.04	0.384291	0.0902571	4.25774	2.07e-05	9.23e-05	LOC106371649	protein_coding	1011.01	1059.12	1028.96	1051.14	1441.26	1301.38	1247.4	1428.06	1134	1328	1178	921	1371	1250	1260	1239
gene8130	146.648	0.819227	0.192415	4.2576	2.07e-05	9.23e-05	LOC111206097	protein_coding	107.877	104.476	96.0824	116.412	241.787	168.658	167.31	170.583	121	131	110	102	230	162	169	148
gene68634	4.57062	5.76133	1.35321	4.25754	2.07e-05	9.24e-05	LOC106384414	pseudogene	0	0	0	0	12.615	4.16441	12.87	6.91554	0	0	0	0	12	4	13	6
gene64690	443.381	-0.507513	0.119218	-4.25701	2.07e-05	9.26e-05	LOC106387449	protein_coding	474.302	542.318	531.074	534.128	388.962	328.988	348.48	398.796	532	680	608	468	370	316	352	346
gene13813	6.31681	-6.01776	1.41364	-4.25693	2.07e-05	9.26e-05	LOC106443728	protein_coding	10.6985	17.5456	1.74695	20.5434	0	0	0	0	12	22	2	18	0	0	0	0
gene42725	154.809	0.711625	0.16717	4.25688	2.07e-05	9.26e-05	LOC106367340	protein_coding	114.118	121.224	119.666	114.13	178.712	162.412	206.91	221.297	128	152	137	100	170	156	209	192
gene40008	4.72499	5.80821	1.36467	4.25613	2.08e-05	9.29e-05	LOC106362360	protein_coding	0	0	0	0	16.82	4.16441	9.90001	6.91554	0	0	0	0	16	4	10	6
gene9857	1252.23	-0.677608	0.159219	-4.25581	2.08e-05	9.3e-05	LOC106402566	protein_coding	1521.87	1441.93	1517.23	1683.42	1274.11	834.964	839.521	904.784	1707	1808	1737	1475	1212	802	848	785
gene17746	28.7277	-1.66358	0.390923	-4.25552	2.09e-05	9.32e-05	LOC111214310	protein_coding	49.9266	39.8763	27.9512	57.0649	12.615	10.411	15.84	16.1363	56	50	32	50	12	10	16	14
gene11969	276.697	1.23768	0.290847	4.25543	2.09e-05	9.32e-05	LOC106419577	protein_coding	154.237	162.695	186.924	155.217	672.799	299.837	302.94	278.927	173	204	214	136	640	288	306	242
gene50865	1022.9	0.898846	0.211229	4.25532	2.09e-05	9.32e-05	BNAA10G27330D	protein_coding	730.176	683.481	701.402	741.844	784.232	1395.08	1625.58	1521.42	819	857	803	650	746	1340	1642	1320
gene56019	12.9967	-3.54088	0.832174	-4.25497	2.09e-05	9.34e-05	LOC106422677	protein_coding	14.2647	36.6862	24.4573	20.5434	0	2.0822	5.94001	0	16	46	28	18	0	2	6	0
gene49998	648.225	0.599323	0.140857	4.25484	2.09e-05	9.34e-05	LOC106372445	protein_coding	507.29	449.805	555.531	550.106	632.852	866.197	799.921	824.102	569	564	636	482	602	832	808	715
gene90658	22.5694	3.05258	0.71746	4.2547	2.09e-05	9.35e-05	LOC111207487	protein_coding	0	1.59505	6.98781	11.413	21.025	47.8907	45.5401	46.1036	0	2	8	10	20	46	46	40
gene99349	749.769	0.479554	0.112729	4.25403	2.1e-05	9.37e-05	LOC106414934	protein_coding	657.961	652.377	589.597	604.888	974.508	913.046	812.791	792.982	738	818	675	530	927	877	821	688
gene81041	790.077	-0.474351	0.111516	-4.25365	2.1e-05	9.39e-05	LOC106452347	protein_coding	879.956	974.578	924.138	897.061	689.619	643.401	735.571	576.295	987	1222	1058	786	656	618	743	500
gene72538	53.3595	1.12275	0.263952	4.2536	2.1e-05	9.39e-05	LOC106392471	misc_RNA	33.8787	38.2813	38.433	22.826	73.5874	79.1237	62.3701	78.3762	38	48	44	20	70	76	63	68
gene20617	181.14	1.18413	0.278397	4.25339	2.11e-05	9.4e-05	LOC106449954	protein_coding	114.118	159.505	83.8537	84.4561	161.892	258.193	285.12	301.979	128	200	96	74	154	248	288	262
gene98774	44.2251	1.3685	0.321744	4.25337	2.11e-05	9.4e-05	LOC106416007	protein_coding	14.2647	31.9011	20.9634	31.9564	56.7674	68.7127	69.3001	59.9347	16	40	24	28	54	66	70	52
gene10645	10.554	-3.14294	0.738954	-4.25323	2.11e-05	9.41e-05	LOC106442949	protein_coding	25.8548	17.5456	13.9756	18.2608	2.1025	2.0822	0	4.61036	29	22	16	16	2	2	0	4
gene49371	6.61832	6.29312	1.47976	4.2528	2.11e-05	9.42e-05	BNAA07G03190D	protein_coding	0	0	0	0	33.64	10.411	1.98	6.91554	0	0	0	0	32	10	2	6
gene81484	170.469	0.633458	0.148959	4.25256	2.11e-05	9.43e-05	LOC106427134	protein_coding	130.166	134.782	123.16	147.228	227.07	208.22	202.95	190.177	146	169	141	129	216	200	205	165
gene7592	12.8554	4.17319	0.981335	4.25256	2.11e-05	9.43e-05	LOC106379445	protein_coding	3.56618	0	1.74695	0	35.7425	35.3975	21.78	4.61036	4	0	2	0	34	34	22	4
gene77178	5.68329	-5.8636	1.37891	-4.25235	2.12e-05	9.44e-05	LOC106449903	protein_coding	19.614	6.38022	3.49391	15.9782	0	0	0	0	22	8	4	14	0	0	0	0
gene25843	156.394	0.832342	0.195765	4.25173	2.12e-05	9.47e-05	LOC106437662	protein_coding	115.901	108.464	103.07	123.26	161.892	239.453	229.68	169.431	130	136	118	108	154	230	232	147
gene90049	91.0721	-0.953733	0.224326	-4.25155	2.12e-05	9.47e-05	LOC106407642	lncRNA	110.552	118.034	143.25	108.423	77.7924	64.5483	49.5001	56.4769	124	148	164	95	74	62	50	49
gene54961	8.04737	5.12111	1.20453	4.25154	2.12e-05	9.47e-05	LOC106453694	protein_coding	0	1.59505	0	0	25.23	12.4932	15.84	9.22073	0	2	0	0	24	12	16	8
gene119294	69.8964	-1.68887	0.39724	-4.25151	2.12e-05	9.47e-05	LOC111214018	protein_coding	112.335	85.3354	117.046	111.847	10.5125	29.1508	37.62	55.3244	126	107	134	98	10	28	38	48
gene87147	579.106	-0.75983	0.178723	-4.25143	2.12e-05	9.48e-05	LOC106406637	protein_coding	769.404	725.75	726.732	690.486	286.991	484.112	458.371	491.004	863	910	832	605	273	465	463	426
gene62895	1149.19	-0.396021	0.0931527	-4.25131	2.13e-05	9.48e-05	LOC111204201	protein_coding	1362.28	1336.66	1239.46	1285.1	893.562	1028.61	1033.56	1014.28	1528	1676	1419	1126	850	988	1044	880
gene77750	33.0018	1.62681	0.382668	4.25123	2.13e-05	9.48e-05	LOC106448761	protein_coding	12.4816	14.3555	17.4695	20.5434	68.3312	45.8085	29.7	55.3244	14	18	20	18	65	44	30	48
gene28905	3568.54	0.544591	0.128114	4.25084	2.13e-05	9.5e-05	LOC106405750	protein_coding	2747.74	2967.6	2837.92	3058.68	5222.6	3942.65	3731.31	4039.83	3082	3721	3249	2680	4968	3787	3769	3505
gene75170	613.414	-0.724642	0.170493	-4.25027	2.14e-05	9.52e-05	LOC106396470	protein_coding	647.262	874.09	714.504	821.735	590.802	422.687	445.5	390.728	726	1096	818	720	562	406	450	339
gene27759	2121.15	-0.360708	0.0848673	-4.25026	2.14e-05	9.52e-05	LOC106346619	protein_coding	2382.21	2469.94	2238.72	2449.23	1972.14	1919.79	1748.34	1788.82	2672	3097	2563	2146	1876	1844	1766	1552
gene102059	33.5719	1.83225	0.431098	4.25019	2.14e-05	9.52e-05	LOC106428418	lncRNA	16.0478	6.38022	12.2287	25.1086	34.6912	60.3839	58.4101	55.3244	18	8	14	22	33	58	59	48
gene86386	4525.27	-0.412696	0.0971037	-4.25005	2.14e-05	9.53e-05	LOC106452428	protein_coding	5557.9	5131.29	4949.12	5034.27	4377.4	3614.71	3862.98	3674.46	6234	6434	5666	4411	4164	3472	3902	3188
gene39066	420.568	-0.536414	0.126237	-4.24926	2.14e-05	9.56e-05	LOC106367897	protein_coding	474.302	470.541	569.507	477.063	381.603	337.317	332.64	321.573	532	590	652	418	363	324	336	279
gene18763	15.2733	2.9189	0.686953	4.24905	2.15e-05	9.57e-05	LOC106444984	protein_coding	0	4.78516	6.98781	2.2826	42.05	22.9042	17.82	25.357	0	6	8	2	40	22	18	22
gene18253	54.8801	-2.43046	0.572027	-4.24886	2.15e-05	9.58e-05	LOC106423290	protein_coding	85.5884	93.3107	97.8294	93.5865	0	22.9042	22.77	23.0518	96	117	112	82	0	22	23	20
gene93952	661.874	0.726717	0.171043	4.24874	2.15e-05	9.58e-05	BNAC07G33640D	protein_coding	522.446	511.215	497.008	463.367	578.187	973.43	886.051	863.29	586	641	569	406	550	935	895	749
gene27030	23.6737	1.91154	0.449936	4.24846	2.15e-05	9.59e-05	LOC106346302	protein_coding	8.91546	6.38022	6.98781	18.2608	42.05	39.5619	25.74	41.4933	10	8	8	16	40	38	26	36
gene116478	8.32112	5.11492	1.20395	4.24846	2.15e-05	9.59e-05	BNACNNG66940D	protein_coding	0	0	0	2.2826	10.5125	20.822	9.90001	23.0518	0	0	0	2	10	20	10	20
gene41139	63.5369	1.28399	0.302242	4.24822	2.15e-05	9.6e-05	LOC106423700	protein_coding	37.4449	47.8516	27.9512	34.239	98.8174	91.617	57.4201	112.954	42	60	32	30	94	88	58	98
gene35375	4616.32	-0.998736	0.235119	-4.24779	2.16e-05	9.62e-05	LOC106354154	protein_coding	6266.68	6116.23	5914.31	6315.95	1578.98	3512.68	3620.43	3605.3	7029	7669	6771	5534	1502	3374	3657	3128
gene94792	765.635	-0.534716	0.125884	-4.2477	2.16e-05	9.63e-05	LOC106409224	protein_coding	996.748	775.994	849.019	1003.2	581.341	621.538	670.231	627.009	1118	973	972	879	553	597	677	544
gene41996	7.69253	5.01963	1.18187	4.2472	2.16e-05	9.65e-05	LOC106422478	protein_coding	1.78309	0	0	0	18.9225	12.4932	9.90001	18.4415	2	0	0	0	18	12	10	16
gene98901	217.677	-0.65244	0.153627	-4.2469	2.17e-05	9.66e-05	LOC106433990	protein_coding	281.728	248.828	270.778	262.499	142.97	163.453	168.3	202.856	316	312	310	230	136	157	170	176
gene95865	29.7981	1.62316	0.382207	4.2468	2.17e-05	9.66e-05	LOC106409878	pseudogene	16.0478	18.3431	12.2287	11.413	47.3062	27.0686	49.5001	56.4769	18	23	14	10	45	26	50	49
gene34190	1454.94	-0.533098	0.12553	-4.24677	2.17e-05	9.66e-05	LOC106353386	protein_coding	1890.08	1614.19	1639.52	1739.34	965.047	1250.36	1273.14	1267.85	2120	2024	1877	1524	918	1201	1286	1100
gene108869	23.6567	3.20971	0.755808	4.24673	2.17e-05	9.66e-05	LOC106382212	protein_coding	5.34927	6.38022	0	6.84779	9.46124	43.7263	42.57	74.9184	6	8	0	6	9	42	43	65
gene542	840.46	0.502431	0.118317	4.24647	2.17e-05	9.67e-05	LOC106356561	protein_coding	732.851	738.51	648.119	661.953	1130.09	973.43	875.161	963.566	822	926	742	580	1075	935	884	836
gene31869	362.05	-0.859984	0.202525	-4.2463	2.17e-05	9.68e-05	LOC106349536	protein_coding	511.747	473.731	443.726	438.259	370.04	235.289	213.84	209.771	574	594	508	384	352	226	216	182
gene83924	229.837	0.725315	0.170814	4.24623	2.17e-05	9.68e-05	LOC106452504	protein_coding	174.743	142.757	195.659	180.325	344.81	276.933	251.46	272.011	196	179	224	158	328	266	254	236
gene93258	635.096	0.594782	0.140077	4.2461	2.18e-05	9.69e-05	LOC106348212	protein_coding	458.255	551.889	473.424	540.976	910.382	757.922	728.641	659.282	514	692	542	474	866	728	736	572
gene74821	979.149	-0.341583	0.0804476	-4.24603	2.18e-05	9.69e-05	LOC106396594	protein_coding	1100.17	1095.8	1086.6	1095.65	906.177	820.388	873.181	855.222	1234	1374	1244	960	862	788	882	742
gene28452	1362.63	0.810872	0.190977	4.24592	2.18e-05	9.7e-05	LOC106433712	protein_coding	1052.02	917.954	1005.37	982.658	2493.56	1403.41	1545.39	1500.67	1180	1151	1151	861	2372	1348	1561	1302
gene5098	1133.95	0.38411	0.0904658	4.24591	2.18e-05	9.7e-05	LOC106346183	protein_coding	942.364	984.148	960.824	1050	1326.68	1288.88	1338.48	1180.25	1057	1234	1100	920	1262	1238	1352	1024
gene105161	392.949	-0.573888	0.135176	-4.24549	2.18e-05	9.71e-05	LOC106427799	protein_coding	481.435	422.689	508.363	467.933	267.017	308.166	344.52	343.472	540	530	582	410	254	296	348	298
gene74636	264.314	-0.982752	0.231505	-4.24506	2.19e-05	9.73e-05	LOC106390720	protein_coding	342.354	373.243	286.5	401.737	115.637	212.385	154.44	228.213	384	468	328	352	110	204	156	198
gene88829	331.2	0.825532	0.194476	4.24489	2.19e-05	9.74e-05	LOC106404449	protein_coding	247.85	202.572	248.067	257.934	580.289	381.043	372.24	359.608	278	254	284	226	552	366	376	312
gene16405	722.764	-0.827556	0.194954	-4.24488	2.19e-05	9.74e-05	LOC106439949	protein_coding	1065.4	862.924	800.104	970.104	342.707	584.058	605.881	550.938	1195	1082	916	850	326	561	612	478
gene97580	2019.04	-1.04362	0.245873	-4.24453	2.19e-05	9.75e-05	LOC106362121	protein_coding	2767.36	2735.52	2650.13	2723.14	653.877	1405.49	1635.48	1581.35	3104	3430	3034	2386	622	1350	1652	1372
gene3002	384.176	0.793216	0.186882	4.24447	2.19e-05	9.75e-05	LOC106437922	protein_coding	285.295	306.25	328.427	203.151	599.212	437.263	457.381	456.426	320	384	376	178	570	420	462	396
gene116876	251.521	0.935552	0.220417	4.24446	2.19e-05	9.75e-05	LOC106449134	protein_coding	160.478	172.266	179.936	178.043	208.147	351.892	332.64	428.764	180	216	206	156	198	338	336	372
gene42833	7.31506	5.69315	1.34134	4.24436	2.19e-05	9.76e-05	LOC106363258	protein_coding	0	0	0.873476	0	7.35874	30.1919	3.96	16.1363	0	0	1	0	7	29	4	14
gene30322	209.617	-0.996231	0.234768	-4.24346	2.2e-05	9.8e-05	LOC106348508	protein_coding	297.776	256.804	300.476	261.357	88.3049	162.412	120.78	189.025	334	322	344	229	84	156	122	164
gene49996	188.883	-0.949978	0.223873	-4.24338	2.2e-05	9.8e-05	LOC106372443	protein_coding	259.44	252.019	219.243	264.781	81.9974	120.768	144.54	168.278	291	316	251	232	78	116	146	146
gene110920	4.70881	-5.6017	1.32013	-4.2433	2.2e-05	9.8e-05	LOC106411138	protein_coding	12.4816	6.38022	13.1021	5.70649	0	0	0	0	14	8	15	5	0	0	0	0
gene77311	585.303	1.1744	0.276771	4.2432	2.2e-05	9.81e-05	LOC106354759	protein_coding	383.365	408.334	294.362	351.52	1376.08	605.921	676.171	586.669	430	512	337	308	1309	582	683	509
gene41014	199.015	0.639341	0.150679	4.24307	2.2e-05	9.81e-05	LOC106366163	protein_coding	167.611	143.555	160.72	150.651	281.735	237.371	225.72	224.755	188	180	184	132	268	228	228	195
gene86377	775.444	0.492764	0.116134	4.24305	2.21e-05	9.81e-05	LOC106452422	protein_coding	666.876	634.831	609.687	666.519	1015.51	965.101	847.441	797.593	748	796	698	584	966	927	856	692
gene38257	9.47846	5.335	1.25736	4.24301	2.21e-05	9.81e-05	LOC106361159	protein_coding	0	0	1.74695	0	6.30749	10.411	29.7	27.6622	0	0	2	0	6	10	30	24
gene3045	5.04254	-5.70273	1.34416	-4.2426	2.21e-05	9.83e-05	LOC106361267	pseudogene	5.34927	19.1406	7.86129	7.98909	0	0	0	0	6	24	9	7	0	0	0	0
gene110447	29.5202	-3.41181	0.804214	-4.24242	2.21e-05	9.84e-05	LOC106395681	protein_coding	57.9505	60.612	57.6494	39.9455	0	4.16441	15.84	0	65	76	66	35	0	4	16	0
gene62300	9.85758	-4.17783	0.984782	-4.24239	2.21e-05	9.84e-05	LOC106378989	protein_coding	17.8309	27.1159	13.9756	15.9782	0	0	3.96	0	20	34	16	14	0	0	4	0
gene36555	22.802	1.83701	0.433019	4.24232	2.21e-05	9.84e-05	LOC106434810	protein_coding	12.4816	13.558	8.73476	4.5652	46.255	37.4797	31.68	27.6622	14	17	10	4	44	36	32	24
gene71836	5.60699	-5.84956	1.37893	-4.24209	2.21e-05	9.85e-05	LOC106443970	protein_coding	10.6985	3.19011	21.8369	9.13039	0	0	0	0	12	4	25	8	0	0	0	0
gene76830	362.54	0.732056	0.172578	4.24189	2.22e-05	9.86e-05	BNACNNG44000D	protein_coding	236.26	277.539	310.958	264.781	521.419	341.481	453.421	494.461	265	348	356	232	496	328	458	429
gene47518	350.93	0.707145	0.166705	4.24188	2.22e-05	9.86e-05	LOC106370130	lncRNA	289.752	235.27	289.121	252.227	346.912	530.962	428.67	434.527	325	295	331	221	330	510	433	377
gene32299	1430.71	0.434145	0.102356	4.24152	2.22e-05	9.87e-05	LOC106447160	protein_coding	1343.56	1227.39	1102.33	1194.94	1792.38	1607.46	1628.55	1549.08	1507	1539	1262	1047	1705	1544	1645	1344
gene6850	24.8719	1.93916	0.457209	4.24129	2.22e-05	9.88e-05	LOC106411081	pseudogene	12.4816	12.7604	8.73476	6.84779	18.9225	41.6441	51.4801	46.1036	14	16	10	6	18	40	52	40
gene78650	4.91125	5.86645	1.38329	4.24094	2.23e-05	9.9e-05	LOC111205515	lncRNA	0	0	0	0	8.40999	4.16441	19.8	6.91554	0	0	0	0	8	4	20	6
gene11740	135.434	0.902627	0.212842	4.24083	2.23e-05	9.9e-05	LOC106452346	protein_coding	98.07	89.323	103.07	86.7387	163.995	224.878	130.68	186.72	110	112	118	76	156	216	132	162
gene38912	937.29	-1.0251	0.241723	-4.24081	2.23e-05	9.9e-05	LOC106361653	protein_coding	1463.92	1205.86	1116.3	1241.73	323.785	710.031	740.521	696.165	1642	1512	1278	1088	308	682	748	604
gene93998	590.054	-0.803011	0.189355	-4.24076	2.23e-05	9.9e-05	LOC106438365	protein_coding	721.261	791.147	759.924	728.149	276.478	451.838	509.851	481.783	809	992	870	638	263	434	515	418
gene70696	181.41	-0.890852	0.210077	-4.24059	2.23e-05	9.91e-05	LOC106382593	protein_coding	229.127	212.142	316.198	184.89	113.535	117.644	140.58	137.158	257	266	362	162	108	113	142	119
gene62208	12.8211	-3.29928	0.778043	-4.24049	2.23e-05	9.91e-05	LOC106382636	protein_coding	17.8309	30.306	24.4573	20.5434	6.30749	3.12331	0	0	20	38	28	18	6	3	0	0
gene32079	143.753	0.784454	0.185005	4.24018	2.23e-05	9.93e-05	LOC106445303	protein_coding	107.877	133.187	93.462	86.7387	189.225	185.316	180.18	174.041	121	167	107	76	180	178	182	151
gene4322	3288.23	-0.320293	0.0755382	-4.24014	2.23e-05	9.93e-05	LOC106349757	protein_coding	3617.89	3624.76	3703.54	3661.29	3168.46	2852.62	2893.77	2783.51	4058	4545	4240	3208	3014	2740	2923	2415
gene77944	9479.99	-0.571853	0.134868	-4.24009	2.23e-05	9.93e-05	LOC106361615	protein_coding	10928.6	11698.9	11989.3	10721.4	9629.44	6900.42	7108.21	6863.68	12258	14669	13726	9394	9160	6628	7180	5955
gene22644	6471.79	-0.695121	0.163986	-4.23891	2.25e-05	9.98e-05	LOC106450864	protein_coding	6336.22	8404.34	8413.32	8851.91	5721.95	3767.75	4919.32	5359.55	7107	10538	9632	7756	5443	3619	4969	4650
gene78040	343.233	0.720242	0.169928	4.2385	2.25e-05	0.0001	LOC106367664	lncRNA	238.934	263.184	303.97	230.542	534.034	410.194	401.94	363.066	268	330	348	202	508	394	406	315
gene76133	136.551	-0.971159	0.229131	-4.23845	2.25e-05	0.000100011	BNACNNG36640D	protein_coding	199.706	132.389	188.671	203.151	69.3824	87.4525	114.84	96.8176	224	166	216	178	66	84	116	84
gene43712	37.0222	-1.66159	0.39204	-4.23831	2.25e-05	0.000100065	LOC106364563	protein_coding	53.4927	60.612	69.8781	41.0868	18.9225	8.32881	27.72	16.1363	60	76	80	36	18	8	28	14
gene53895	8.96133	4.63145	1.0928	4.23813	2.25e-05	0.000100139	LOC106370760	lncRNA	1.78309	0	0	1.1413	31.5375	12.4932	17.82	6.91554	2	0	0	1	30	12	18	6
gene56425	56.9821	1.79057	0.422503	4.23801	2.26e-05	0.000100187	LOC106379233	pseudogene	31.2041	31.9011	9.60824	29.6738	54.6649	127.014	104.94	66.8503	35	40	11	26	52	122	106	58
gene22110	21.443	-3.3036	0.779558	-4.23779	2.26e-05	0.000100281	LOC106450464	protein_coding	57.9505	39.0788	27.9512	30.8151	2.1025	12.4932	0	1.15259	65	49	32	27	2	12	0	1
gene6934	718.213	-1.35866	0.320629	-4.23749	2.26e-05	0.000100407	LOC106385818	protein_coding	998.531	1026.42	972.179	1136.73	142.97	438.304	546.481	484.088	1120	1287	1113	996	136	421	552	420
gene31832	565.992	-0.672278	0.158651	-4.23747	2.26e-05	0.000100411	LOC106387339	protein_coding	684.707	754.46	698.781	643.693	319.58	499.729	461.341	465.647	768	946	800	564	304	480	466	404
gene70927	170.661	-1.01832	0.240329	-4.23718	2.26e-05	0.000100536	LOC106422161	protein_coding	144.43	232.878	242.826	294.455	130.355	116.603	106.92	96.8176	162	292	278	258	124	112	108	84
gene5700	2823.48	-1.03973	0.245414	-4.23664	2.27e-05	0.000100771	LOC106424070	protein_coding	3766.78	3704.51	3690.44	4034.49	910.382	2220.67	2165.13	2095.41	4225	4645	4225	3535	866	2133	2187	1818
gene75017	1325.14	-0.97676	0.230581	-4.23608	2.27e-05	0.000101015	BNAC09G51460D	protein_coding	1874.03	1633.34	1853.52	1668.58	489.882	1153.54	1017.72	910.547	2102	2048	2122	1462	466	1108	1028	790
gene84935	1255.87	-0.635485	0.150023	-4.23591	2.28e-05	0.000101085	LOC106406172	protein_coding	1544.16	1639.72	1491.02	1436.9	737.977	965.101	1118.7	1113.4	1732	2056	1707	1259	702	927	1130	966
gene2420	393.278	0.678228	0.160125	4.23561	2.28e-05	0.000101217	LOC106445818	protein_coding	231.802	345.329	295.235	337.824	521.419	460.167	441.54	512.903	260	433	338	296	496	442	446	445
gene18497	1863.18	-0.402699	0.0950755	-4.23557	2.28e-05	0.000101228	LOC106348171	protein_coding	2227.08	2143.75	2033.45	2081.73	1804.99	1578.31	1514.7	1521.42	2498	2688	2328	1824	1717	1516	1530	1320
gene50899	125.224	-0.946922	0.223605	-4.23481	2.29e-05	0.000101564	LOC106435160	protein_coding	181.875	165.088	131.021	181.467	105.125	77.0415	63.3601	96.8176	204	207	150	159	100	74	64	84
gene59578	1216.76	-0.479101	0.113134	-4.2348	2.29e-05	0.000101564	LOC106381605	protein_coding	1260.65	1422.79	1544.31	1440.32	1060.71	891.183	1092.96	1021.2	1414	1784	1768	1262	1009	856	1104	886
gene113666	12.8612	3.11044	0.734523	4.23463	2.29e-05	0.000101631	LOC106424121	protein_coding	3.56618	1.59505	5.24086	0	31.5375	29.1508	9.90001	21.8992	4	2	6	0	30	28	10	19
gene80886	88.5895	1.05209	0.248466	4.23436	2.29e-05	0.000101749	BNAC05G49740D	protein_coding	53.4927	49.4467	66.3842	61.6301	81.9974	144.713	134.64	116.412	60	62	76	54	78	139	136	101
gene71521	581.493	0.626968	0.148078	4.23405	2.3e-05	0.000101885	LOC106391324	protein_coding	486.784	446.615	429.75	465.65	548.752	743.347	825.661	705.385	546	560	492	408	522	714	834	612
gene61439	23.2625	2.20675	0.521195	4.23402	2.3e-05	0.000101892	LOC106426501	pseudogene	13.3732	7.97527	1.74695	10.2717	49.4087	35.3975	42.57	25.357	15	10	2	9	47	34	43	22
gene63632	16.4972	2.73458	0.645908	4.2337	2.3e-05	0.000102028	LOC106379152	protein_coding	5.34927	1.59505	1.74695	9.13039	31.5375	43.7263	15.84	23.0518	6	2	2	8	30	42	16	20
gene19549	154.364	1.77046	0.418184	4.23368	2.3e-05	0.00010203	LOC106445648	protein_coding	67.7575	57.4219	43.6738	111.847	467.806	181.152	148.5	156.752	76	72	50	98	445	174	150	136
gene73018	333.359	0.662386	0.156478	4.23309	2.31e-05	0.000102295	LOC106396106	protein_coding	249.633	234.473	258.549	291.031	340.605	493.482	404.91	394.186	280	294	296	255	324	474	409	342
gene33481	480.072	0.505761	0.119481	4.23299	2.31e-05	0.000102331	LOC106358333	protein_coding	396.738	435.45	406.167	346.955	513.009	593.428	563.311	585.516	445	546	465	304	488	570	569	508
gene16097	4.28815	5.66346	1.33797	4.23288	2.31e-05	0.000102379	LOC106360087	protein_coding	0	0	0	0	6.30749	6.24661	7.92001	13.8311	0	0	0	0	6	6	8	12
gene72546	268.911	-0.750078	0.177221	-4.23244	2.31e-05	0.00010257	LOC106396335	protein_coding	365.534	303.06	317.945	362.933	249.146	214.467	158.4	179.804	410	380	364	318	237	206	160	156
gene81642	137.206	-6.4373	1.52095	-4.23243	2.31e-05	0.000102571	LOC106447625	protein_coding	294.21	275.944	255.929	259.075	0	12.4932	0	0	330	346	293	227	0	12	0	0
gene90057	75.6696	-1.12044	0.26477	-4.23174	2.32e-05	0.000102877	LOC106406640	protein_coding	100.745	99.6909	121.413	92.4452	67.2799	36.4386	36.63	50.714	113	125	139	81	64	35	37	44
gene83642	227.143	0.959437	0.226726	4.2317	2.32e-05	0.000102892	LOC106400953	pseudogene	146.214	164.291	135.389	171.195	212.352	287.344	276.21	424.153	164	206	155	150	202	276	279	368
gene100023	41.7329	-1.20274	0.284243	-4.23138	2.32e-05	0.000103031	LOC106414204	protein_coding	67.7575	62.2071	52.4086	50.2172	21.025	29.1508	25.74	25.357	76	78	60	44	20	28	26	22
gene117757	32.4563	2.71757	0.642258	4.23128	2.32e-05	0.000103071	LOC111212998	protein_coding	16.0478	4.78516	8.73476	4.5652	10.5125	60.3839	83.1601	71.4606	18	6	10	4	10	58	84	62
gene23017	103.885	-1.21474	0.287088	-4.23127	2.32e-05	0.000103071	LOC106454697	protein_coding	134.623	141.96	176.442	127.825	39.9475	97.8636	59.4001	53.0192	151	178	202	112	38	94	60	46
gene82391	243.702	-0.995714	0.235331	-4.23113	2.33e-05	0.000103127	LOC106401801	protein_coding	340.57	330.176	324.933	302.444	90.4074	171.782	184.14	205.161	382	414	372	265	86	165	186	178
gene4274	1628.28	-0.340049	0.0803779	-4.23063	2.33e-05	0.000103349	LOC111198705	protein_coding	1802.71	1705.11	1862.25	1908.25	1381.34	1486.69	1427.58	1452.26	2022	2138	2132	1672	1314	1428	1442	1260
gene88584	1960.1	0.682878	0.161416	4.23056	2.33e-05	0.000103376	LOC106405992	protein_coding	1508.5	1507.33	1525.96	1476.84	3270.44	2137.38	2111.67	2142.67	1692	1890	1747	1294	3111	2053	2133	1859
gene24917	807.752	-0.424228	0.100278	-4.23053	2.33e-05	0.000103384	BNAA09G02060D	protein_coding	936.123	854.949	989.649	922.17	631.801	731.895	696.961	698.47	1050	1072	1133	808	601	703	704	606
gene59084	366.791	-0.67535	0.159639	-4.23049	2.33e-05	0.000103393	LOC106430250	pseudogene	467.17	469.743	457.702	409.726	345.861	230.083	303.93	250.112	524	589	524	359	329	221	307	217
gene23456	1800.98	-0.312933	0.0739711	-4.23048	2.33e-05	0.000103393	LOC106451277	protein_coding	2025.59	1989.83	1979.3	1987	1642.05	1663.68	1506.78	1613.63	2272	2495	2266	1741	1562	1598	1522	1400
gene2161	43.199	-2.41418	0.570829	-4.22925	2.34e-05	0.000103954	LOC106444734	protein_coding	81.1307	76.5626	75.119	58.2062	0	16.6576	21.78	16.1363	91	96	86	51	0	16	22	14
gene29197	935.057	-0.452121	0.106908	-4.22907	2.35e-05	0.000104033	LOC106347560	protein_coding	1173.27	1006.48	1070.88	1070.54	708.542	793.32	786.061	871.359	1316	1262	1226	938	674	762	794	756
gene52995	433.452	0.820967	0.194132	4.22892	2.35e-05	0.000104096	LOC106396595	protein_coding	327.197	341.342	332.794	251.086	754.797	480.989	493.021	486.393	367	428	381	220	718	462	498	422
gene65952	1150.23	0.424836	0.100474	4.2283	2.35e-05	0.000104374	LOC106427749	protein_coding	954.846	961.02	923.265	1091.08	1438.11	1305.54	1268.19	1259.78	1071	1205	1057	956	1368	1254	1281	1093
gene18028	5.28396	-5.76327	1.36311	-4.22804	2.36e-05	0.000104491	LOC106444722	protein_coding	12.4816	3.19011	17.4695	9.13039	0	0	0	0	14	4	20	8	0	0	0	0
gene119208	54.0322	1.3325	0.315167	4.22791	2.36e-05	0.000104545	LOC111213938	protein_coding	32.0956	20.7357	29.6982	41.0868	84.0999	99.9458	55.4401	69.1554	36	26	34	36	80	96	56	60
gene8400	109.244	-1.11637	0.264061	-4.2277	2.36e-05	0.000104632	LOC106379460	protein_coding	175.635	141.96	134.515	146.086	37.845	83.2881	83.1601	71.4606	197	178	154	128	36	80	84	62
gene54205	16.1628	-2.19456	0.519109	-4.22754	2.36e-05	0.0001047	LOC106448354	pseudogene	33.8787	31.9011	17.4695	22.826	8.40999	6.24661	3.96	4.61036	38	40	20	20	8	6	4	4
gene86961	327.684	0.488983	0.115669	4.22743	2.36e-05	0.000104749	LOC106392347	lncRNA	248.741	265.576	296.982	279.618	380.552	382.084	377.19	390.728	279	333	340	245	362	367	381	339
gene109764	12.233	2.86535	0.677836	4.22721	2.37e-05	0.000104844	LOC106454151	protein_coding	4.45773	1.59505	3.49391	2.2826	28.3837	21.8631	27.72	8.06813	5	2	4	2	27	21	28	7
gene54172	4090.46	-0.585456	0.138505	-4.22696	2.37e-05	0.000104952	LOC106376756	protein_coding	4947.19	4852.15	4805.87	5031.99	2458.87	3668.84	3589.74	3369.02	5549	6084	5502	4409	2339	3524	3626	2923
gene58897	51.8244	-1.14433	0.270731	-4.22683	2.37e-05	0.000105009	LOC106381292	lncRNA	75.7814	78.1576	69.8781	61.6301	40.9987	35.3975	29.7	23.0518	85	98	80	54	39	34	30	20
gene117394	368.064	0.923874	0.218576	4.22679	2.37e-05	0.000105018	LOC111212825	protein_coding	246.067	250.423	255.055	264.781	294.35	583.017	465.301	585.516	276	314	292	232	280	560	470	508
gene84229	701.706	-0.415836	0.0984027	-4.22586	2.38e-05	0.000105448	LOC106400635	protein_coding	839.836	797.527	814.08	756.681	561.367	583.017	651.421	609.72	942	1000	932	663	534	560	658	529
gene34797	8.52874	-4.9857	1.17984	-4.22576	2.38e-05	0.000105488	LOC106403711	pseudogene	18.7225	21.5332	15.7226	10.2717	0	0	1.98	0	21	27	18	9	0	0	2	0
gene117847	19.0759	-4.0944	0.96895	-4.2256	2.38e-05	0.000105555	LOC106402607	protein_coding	48.1435	29.5085	17.4695	49.0759	8.40999	0	0	0	54	37	20	43	8	0	0	0
gene91831	58.8255	2.00941	0.475543	4.2255	2.38e-05	0.000105597	LOC106409203	protein_coding	22.2886	23.9258	41.0534	5.70649	56.7674	133.261	106.92	80.6813	25	30	47	5	54	128	108	70
gene25593	35.2427	2.79813	0.662268	4.22507	2.39e-05	0.000105792	BNAA05G24650D	protein_coding	1.78309	1.59505	12.2287	20.5434	76.7412	48.9318	40.59	79.5288	2	2	14	18	73	47	41	69
gene72033	1104.36	-0.435007	0.102972	-4.22453	2.39e-05	0.000106042	LOC106427489	protein_coding	1282.04	1285.61	1250.82	1259.99	1062.81	834.964	950.401	908.241	1438	1612	1432	1104	1011	802	960	788
gene24528	97.9075	0.988213	0.233931	4.22438	2.4e-05	0.000106102	LOC106345182	protein_coding	67.7575	55.8269	57.6494	82.1735	157.687	142.631	101.97	117.564	76	70	66	72	150	137	103	102
gene33569	359.826	-0.5975	0.141444	-4.22429	2.4e-05	0.000106139	LOC106361182	lncRNA	452.905	352.507	462.069	466.791	277.53	288.385	309.87	268.554	508	442	529	409	264	277	313	233
gene61462	128.781	-0.833654	0.19735	-4.22423	2.4e-05	0.000106161	LOC111203356	lncRNA	166.719	154.72	154.605	184.89	97.7662	89.5347	112.86	69.1554	187	194	177	162	93	86	114	60
gene69609	843.395	0.591083	0.139983	4.22255	2.42e-05	0.00010695	BNACNNG63240D	protein_coding	693.623	690.658	749.443	556.954	1170.04	1045.27	944.461	896.716	778	866	858	488	1113	1004	954	778
gene28507	636.473	-0.50939	0.120649	-4.2221	2.42e-05	0.000107158	LOC106347266	protein_coding	704.321	698.634	852.513	734.997	466.755	549.702	524.701	560.159	790	876	976	644	444	528	530	486
gene64242	5.96905	-5.9383	1.40649	-4.22206	2.42e-05	0.000107169	LOC106386697	protein_coding	12.4816	17.5456	1.74695	15.9782	0	0	0	0	14	22	2	14	0	0	0	0
gene108850	1441.25	-0.499226	0.11825	-4.2218	2.42e-05	0.000107288	LOC106382220	protein_coding	1679.67	1667.63	1679.7	1725.64	982.918	1164.99	1309.77	1319.72	1884	2091	1923	1512	935	1119	1323	1145
gene2412	19.9663	3.16208	0.749004	4.22172	2.42e-05	0.000107319	LOC106445777	protein_coding	12.4816	1.59505	1.74695	0	27.3325	43.7263	33.66	39.1881	14	2	2	0	26	42	34	34
gene89593	3085.18	-0.729245	0.172743	-4.22156	2.43e-05	0.000107389	BNAC07G06590D	protein_coding	3935.28	3803.41	3869.5	3786.83	3183.18	2296.67	1904.76	1901.77	4414	4769	4430	3318	3028	2206	1924	1650
gene16911	22.2698	-3.02586	0.716769	-4.22152	2.43e-05	0.000107399	LOC106442531	pseudogene	21.3971	40.6739	65.5107	30.8151	0	3.12331	3.96	12.6785	24	51	75	27	0	3	4	11
gene109572	6514.89	-0.617084	0.14618	-4.2214	2.43e-05	0.000107453	LOC106436917	protein_coding	8432.24	7781.47	7581.77	7753.99	3795.01	5758.33	5755.87	5260.42	9458	9757	8680	6794	3610	5531	5814	4564
gene4343	8.64262	5.17445	1.22584	4.22114	2.43e-05	0.000107568	LOC106349623	protein_coding	0	0	0	2.2826	23.1275	23.9453	12.87	6.91554	0	0	0	2	22	23	13	6
gene71673	2313.14	0.339286	0.0803983	4.22007	2.44e-05	0.000108075	LOC106390021	protein_coding	2114.75	2051.24	1872.73	2131.95	2655.45	2500.73	2605.68	2572.58	2372	2572	2144	1868	2526	2402	2632	2232
gene81204	15.6995	2.5847	0.612488	4.21999	2.44e-05	0.000108104	LOC106394986	protein_coding	3.56618	3.19011	8.73476	2.2826	27.3325	43.7263	21.78	14.9837	4	4	10	2	26	42	22	13
gene21396	17.1163	-2.072	0.491003	-4.21994	2.44e-05	0.000108126	LOC106450359	protein_coding	35.6618	22.3308	25.3308	27.3912	3.15375	6.24661	9.90001	6.91554	40	28	29	24	3	6	10	6
gene34145	1382.6	-0.581244	0.137739	-4.2199	2.44e-05	0.000108135	LOC106353359	protein_coding	1542.37	1598.24	1771.41	1717.65	1370.83	958.855	1001.88	1099.57	1730	2004	2028	1505	1304	921	1012	954
gene61722	453.662	-0.844304	0.200079	-4.21985	2.44e-05	0.000108155	BNAC02G38310D	protein_coding	568.806	596.55	551.164	614.019	214.455	356.057	302.94	425.306	638	748	631	538	204	342	306	369
gene108495	1159.03	-0.359273	0.0851393	-4.21982	2.44e-05	0.000108159	LOC106416626	protein_coding	1328.4	1307.94	1291	1282.82	1097.5	1026.53	958.321	979.702	1490	1640	1478	1124	1044	986	968	850
gene47552	1244.52	-0.407181	0.0964936	-4.21978	2.45e-05	0.000108176	LOC106370973	protein_coding	1373.87	1448.31	1415.03	1439.18	944.022	1130.64	1142.46	1062.69	1541	1816	1620	1261	898	1086	1154	922
gene23877	109.236	1.03097	0.24433	4.21958	2.45e-05	0.000108262	LOC106436650	protein_coding	76.6729	52.6368	61.1433	98.1517	138.765	160.33	166.32	119.869	86	66	70	86	132	154	168	104
gene7894	115.631	-0.816591	0.193543	-4.21917	2.45e-05	0.000108455	LOC106394837	protein_coding	155.129	153.125	138.009	143.804	77.7924	66.6305	102.96	87.5969	174	192	158	126	74	64	104	76
gene60773	483.907	-0.517025	0.122549	-4.21893	2.45e-05	0.000108565	LOC106381834	protein_coding	527.795	598.145	562.519	591.193	433.115	408.112	413.82	336.556	592	750	644	518	412	392	418	292
gene81567	61.9616	-1.28129	0.303764	-4.21807	2.46e-05	0.000108973	LOC106416159	protein_coding	73.1068	76.5626	110.058	91.3039	29.435	49.9729	23.76	41.4933	82	96	126	80	28	48	24	36
gene99024	28.7077	-2.10939	0.50013	-4.21768	2.47e-05	0.000109155	LOC106367975	protein_coding	37.4449	52.6368	36.686	59.3475	8.40999	4.16441	7.92001	23.0518	42	66	42	52	8	4	8	20
gene85657	785.368	-0.887484	0.210482	-4.21643	2.48e-05	0.000109753	LOC106402598	protein_coding	963.761	1083.04	1013.23	1018.04	323.785	635.072	582.121	663.892	1081	1358	1160	892	308	610	588	576
gene46670	4.89636	5.86275	1.39052	4.21623	2.48e-05	0.000109845	LOC106435826	protein_coding	0	0	0	0	10.5125	12.4932	13.86	2.30518	0	0	0	0	10	12	14	2
gene6287	4916.9	0.623314	0.14784	4.21615	2.49e-05	0.000109875	LOC106367186	protein_coding	3758.76	3831.32	3898.33	3995.69	7833.91	5274.22	5356.9	5386.06	4216	4804	4463	3501	7452	5066	5411	4673
gene11881	11.0403	-3.67748	0.87225	-4.21608	2.49e-05	0.000109901	LOC106419717	protein_coding	26.7464	9.57032	22.7104	22.826	0	4.16441	0	2.30518	30	12	26	20	0	4	0	2
gene54024	64.2517	-1.07117	0.254073	-4.216	2.49e-05	0.000109934	LOC106352292	protein_coding	99.8531	81.3477	80.3598	86.7387	27.3325	47.8907	45.5401	44.951	112	102	92	76	26	46	46	39
gene13066	30005.6	-0.735627	0.174487	-4.21593	2.49e-05	0.000109963	LOC106443615	protein_coding	35899.9	36996.5	39576.3	37503.1	14802.6	25060.4	24573.8	25632.5	40267	46389	45309	32860	14081	24071	24822	22239
gene1146	44.8359	1.46486	0.347474	4.21575	2.49e-05	0.000110044	LOC106355878	protein_coding	22.2886	23.1283	36.686	12.5543	53.6137	61.425	68.3101	80.6813	25	29	42	11	51	59	69	70
gene13393	26.3613	2.62374	0.622405	4.21549	2.49e-05	0.000110165	LOC106438208	protein_coding	3.56618	9.57032	15.7226	0	54.6649	35.3975	43.56	48.4088	4	12	18	0	52	34	44	42
gene77422	2853.1	-0.600263	0.142413	-4.21496	2.5e-05	0.000110415	LOC106445439	protein_coding	3293.37	3557.77	3457.22	3444.44	2924.57	2017.66	1999.8	2129.99	3694	4461	3958	3018	2782	1938	2020	1848
gene69336	363.496	1.07134	0.254183	4.21482	2.5e-05	0.000110477	LOC111204630	protein_coding	233.585	239.258	234.092	230.542	252.3	535.126	558.361	624.704	262	300	268	202	240	514	564	542
gene22230	19.6747	2.42713	0.575889	4.21458	2.5e-05	0.00011059	LOC106454524	protein_coding	8.91546	3.19011	1.74695	11.413	29.435	22.9042	47.5201	32.2725	10	4	2	10	28	22	48	28
gene100822	871.91	0.599763	0.142321	4.21416	2.51e-05	0.000110787	LOC106412544	protein_coding	688.273	699.431	723.238	661.953	1304.6	999.458	1031.58	866.748	772	877	828	580	1241	960	1042	752
gene113695	461.018	-0.677315	0.160731	-4.21397	2.51e-05	0.000110873	LOC106436561	lncRNA	549.192	518.393	635.891	566.084	271.222	410.194	396	341.167	616	650	728	496	258	394	400	296
gene4623	13.224	-3.19217	0.757569	-4.2137	2.51e-05	0.000110998	LOC106383636	pseudogene	41.0111	14.3555	21.8369	18.2608	0	2.0822	5.94001	2.30518	46	18	25	16	0	2	6	2
gene42841	391.539	0.447913	0.106301	4.21361	2.51e-05	0.000111036	BNAA09G54140D	protein_coding	326.306	312.631	331.048	356.085	458.345	463.29	431.64	452.968	366	392	379	312	436	445	436	393
gene25791	37.5868	-1.40163	0.332647	-4.21355	2.51e-05	0.000111061	LOC111215730	protein_coding	48.1435	54.2318	54.1555	61.6301	10.5125	22.9042	23.76	25.357	54	68	62	54	10	22	24	22
gene6269	1501.36	-0.395036	0.0937566	-4.21341	2.52e-05	0.00011112	LOC106367192	protein_coding	1723.36	1668.43	1666.59	1765.59	1307.75	1221.21	1445.4	1212.53	1933	2092	1908	1547	1244	1173	1460	1052
gene54549	7.99084	-4.8682	1.15542	-4.21337	2.52e-05	0.000111136	LOC111201940	lncRNA	15.1563	11.1654	18.343	17.1195	0	0	0.990001	1.15259	17	14	21	15	0	0	1	1
gene92113	166.528	-0.798171	0.189442	-4.21328	2.52e-05	0.000111172	BNAC07G21820D	protein_coding	247.85	188.216	225.357	183.749	137.714	104.11	106.92	138.311	278	236	258	161	131	100	108	120
gene81926	35.0254	-1.75863	0.417444	-4.21285	2.52e-05	0.000111379	LOC106363313	protein_coding	35.6618	43.0665	82.9803	54.7824	12.615	22.9042	17.82	10.3733	40	54	95	48	12	22	18	9
gene105414	1005.87	0.678773	0.161133	4.21251	2.53e-05	0.000111538	LOC106388057	protein_coding	836.27	741.7	792.243	723.584	1618.92	1213.92	1041.48	1078.82	938	930	907	634	1540	1166	1052	936
gene66282	112.368	-1.06516	0.252856	-4.2125	2.53e-05	0.000111538	LOC106352774	protein_coding	131.949	144.352	163.34	168.912	42.05	87.4525	87.1201	73.7658	148	181	187	148	40	84	88	64
gene16521	824.485	-0.614672	0.145918	-4.21245	2.53e-05	0.000111553	LOC106439993	protein_coding	1041.33	971.388	997.51	979.235	791.59	544.496	560.341	709.996	1168	1218	1142	858	753	523	566	616
gene74451	11142.8	0.263856	0.0626388	4.21234	2.53e-05	0.000111601	LOC106396243	protein_coding	9933.6	10150.9	10079.9	10343.6	12612.9	12158	12259.2	11604.3	11142	12728	11540	9063	11998	11678	12383	10068
gene16211	367.701	0.641589	0.152313	4.2123	2.53e-05	0.000111615	LOC106439780	protein_coding	281.728	310.238	227.104	330.977	405.782	458.085	485.101	442.595	316	389	260	290	386	440	490	384
gene104888	4.39427	5.70043	1.35339	4.21196	2.53e-05	0.000111779	LOC106417645	protein_coding	0	0	0	0	4.205	12.4932	6.93001	11.5259	0	0	0	0	4	12	7	10
gene41090	6.5502	-6.07914	1.44336	-4.21179	2.53e-05	0.000111856	LOC106364177	protein_coding	10.6985	7.97527	31.4451	2.2826	0	0	0	0	12	10	36	2	0	0	0	0
gene18878	847.994	-0.382042	0.0907112	-4.21163	2.54e-05	0.000111926	LOC106407216	protein_coding	953.062	1016.85	965.191	902.767	741.131	723.566	777.151	704.233	1069	1275	1105	791	705	695	785	611
gene35089	112.89	1.38489	0.328829	4.21159	2.54e-05	0.00011194	LOC106353994	protein_coding	60.6251	72.575	34.0656	83.3148	245.992	153.042	126.72	126.785	68	91	39	73	234	147	128	110
gene36528	5.38629	6.00027	1.42485	4.21117	2.54e-05	0.00011214	LOC111200003	protein_coding	0	0	0	0	6.30749	16.6576	17.82	2.30518	0	0	0	0	6	16	18	2
gene118281	24.821	1.6016	0.380395	4.21037	2.55e-05	0.000112535	LOC111213280	pseudogene	8.91546	12.7604	13.9756	13.6956	46.255	41.6441	33.66	27.6622	10	16	16	12	44	40	34	24
gene88372	774.288	-0.490739	0.116557	-4.21029	2.55e-05	0.000112565	LOC106406444	protein_coding	854.101	824.643	925.885	1015.76	582.392	645.483	702.901	643.146	958	1034	1060	890	554	620	710	558
gene100128	4.74022	-5.59856	1.32983	-4.20998	2.55e-05	0.000112714	LOC106414788	protein_coding	7.13237	9.57032	5.24086	15.9782	0	0	0	0	8	12	6	14	0	0	0	0
gene65422	59.2356	1.60336	0.380852	4.20994	2.55e-05	0.000112721	LOC106387872	pseudogene	28.5295	25.5209	27.0778	36.5216	149.277	52.0551	60.3901	94.5124	32	32	31	32	142	50	61	82
gene52541	34.8399	2.20249	0.523165	4.20994	2.55e-05	0.000112721	LOC111201671	pseudogene	23.1802	4.78516	10.4817	11.413	96.7149	52.0551	31.68	48.4088	26	6	12	10	92	50	32	42
gene18456	268.292	-0.623257	0.148052	-4.20972	2.56e-05	0.000112822	LOC106348141	protein_coding	324.523	279.932	323.186	374.346	206.045	196.768	202.95	238.586	364	351	370	328	196	189	205	207
gene9937	446.5	-0.549277	0.130483	-4.20959	2.56e-05	0.000112883	LOC111207552	protein_coding	561.674	527.963	522.339	509.019	378.45	381.043	295.02	396.491	630	662	598	446	360	366	298	344
gene93996	8.24733	5.13362	1.21953	4.20949	2.56e-05	0.000112922	LOC111208248	protein_coding	0	0	1.74695	0	10.5125	12.4932	29.7	11.5259	0	0	2	0	10	12	30	10
gene27057	5.25021	-5.76428	1.36939	-4.20937	2.56e-05	0.000112979	BNAA06G05330D	protein_coding	8.91546	21.5332	6.98781	4.5652	0	0	0	0	10	27	8	4	0	0	0	0
gene56802	117.363	0.747132	0.177495	4.2093	2.56e-05	0.000113003	LOC106379221	lncRNA	76.6729	85.3354	103.944	84.4561	157.687	143.672	146.52	140.616	86	107	119	74	150	138	148	122
gene10231	568.619	-0.526428	0.125064	-4.20928	2.56e-05	0.00011301	LOC106405413	protein_coding	698.08	665.935	628.903	691.627	411.038	431.016	477.181	545.175	783	835	720	606	391	414	482	473
gene34514	3.94679	5.54831	1.31825	4.20884	2.57e-05	0.000113222	LOC111199275	protein_coding	0	0	0	0	8.40999	8.32881	7.92001	6.91554	0	0	0	0	8	8	8	6
gene12338	160.494	0.79342	0.188527	4.20853	2.57e-05	0.000113371	LOC106347314	protein_coding	137.298	103.679	135.389	92.4452	195.532	198.85	189.09	231.671	154	130	155	81	186	191	191	201
gene114856	19.4449	-2.3688	0.562921	-4.20806	2.58e-05	0.000113601	LOC106432914	protein_coding	35.6618	19.1406	43.6738	31.9564	12.615	6.24661	3.96	2.30518	40	24	50	28	12	6	4	2
gene102305	5.99294	-5.95184	1.41443	-4.20795	2.58e-05	0.000113647	LOC106403271	protein_coding	24.9633	11.9629	8.73476	2.2826	0	0	0	0	28	15	10	2	0	0	0	0
gene59362	1608.97	0.905004	0.215077	4.20782	2.58e-05	0.000113704	LOC106381469	lncRNA	1032.41	1076.66	1170.46	1201.79	3200	1796.94	1710.72	1682.78	1158	1350	1340	1053	3044	1726	1728	1460
gene24561	93.6346	-1.16266	0.276345	-4.20729	2.58e-05	0.000113967	LOC106367119	protein_coding	151.563	120.427	122.287	123.26	79.8949	33.3153	51.4801	66.8503	170	151	140	108	76	32	52	58
gene2574	153.55	0.921168	0.218965	4.20691	2.59e-05	0.000114151	LOC106364710	protein_coding	90.9377	105.274	92.5885	136.956	201.84	172.823	257.4	170.583	102	132	106	120	192	166	260	148
gene102159	200.64	-1.36263	0.323921	-4.20668	2.59e-05	0.00011426	LOC106407501	protein_coding	251.416	269.564	281.259	353.803	44.1525	139.508	152.46	112.954	282	338	322	310	42	134	154	98
gene27860	5.13508	5.92347	1.40815	4.20655	2.59e-05	0.000114319	BNAA06G10410D	protein_coding	0	0	0	0	16.82	4.16441	3.96	16.1363	0	0	0	0	16	4	4	14
gene102994	10.4338	4.46784	1.06218	4.20629	2.6e-05	0.000114441	LOC106419676	protein_coding	1.78309	0	1.74695	0	4.205	14.5754	34.65	26.5096	2	0	2	0	4	14	35	23
gene87509	6.22136	-5.99422	1.42517	-4.20597	2.6e-05	0.000114598	LOC111207028	protein_coding	10.6985	1.59505	19.2165	18.2608	0	0	0	0	12	2	22	16	0	0	0	0
gene98499	438.361	0.574312	0.136549	4.20591	2.6e-05	0.000114621	LOC106434443	protein_coding	349.486	362.077	354.631	342.39	639.159	483.071	471.241	504.835	392	454	406	300	608	464	476	438
gene5881	5.92671	-5.93519	1.41122	-4.20572	2.6e-05	0.00011471	LOC106422688	protein_coding	23.1802	7.97527	13.9756	2.2826	0	0	0	0	26	10	16	2	0	0	0	0
gene71103	1175.25	0.441231	0.104916	4.20556	2.6e-05	0.000114777	LOC106415979	protein_coding	963.761	1062.31	1050.79	909.615	1234.17	1419.02	1455.3	1307.04	1081	1332	1203	797	1174	1363	1470	1134
gene63629	315.295	-0.750378	0.178425	-4.20556	2.6e-05	0.000114777	LOC106454811	protein_coding	370.883	398.763	433.244	378.911	182.917	308.166	217.8	231.671	416	500	496	332	174	296	220	201
gene101714	14.4585	2.982	0.709074	4.20548	2.61e-05	0.000114812	LOC106399511	protein_coding	0.891546	6.38022	5.24086	0	37.845	27.0686	19.8	18.4415	1	8	6	0	36	26	20	16
gene3683	1118	-0.619568	0.147325	-4.20544	2.61e-05	0.00011482	LOC106432459	protein_coding	1307.9	1392.48	1404.55	1312.49	658.082	1024.44	898.921	945.124	1467	1746	1608	1150	626	984	908	820
gene75291	4904.18	-0.688324	0.163675	-4.20544	2.61e-05	0.00011482	LOC106395425	protein_coding	5848.54	6089.92	6108.22	6163.01	5113.27	3089.99	3385.8	3434.72	6560	7636	6993	5400	4864	2968	3420	2980
gene80076	122.601	-1.37858	0.327816	-4.20535	2.61e-05	0.000114858	LOC106402032	protein_coding	215.754	178.646	122.287	191.738	29.435	85.3703	79.2001	78.3762	242	224	140	168	28	82	80	68
gene93423	8.78974	-3.95021	0.939405	-4.20501	2.61e-05	0.000115022	LOC106412407	protein_coding	24.9633	12.7604	12.2287	15.9782	0	2.0822	0	2.30518	28	16	14	14	0	2	0	2
gene176	971.482	-0.432517	0.10286	-4.20491	2.61e-05	0.000115068	LOC106384397	protein_coding	1114.43	1118.13	1162.6	1068.26	721.157	892.224	830.611	864.443	1250	1402	1331	936	686	857	839	750
gene50165	105.115	2.00922	0.477838	4.20481	2.61e-05	0.000115113	LOC106419425	protein_coding	41.0111	36.6862	66.3842	22.826	44.1525	222.796	174.24	232.823	46	46	76	20	42	214	176	202
gene105551	8.68432	6.68537	1.58998	4.2047	2.61e-05	0.000115159	LOC106426146	protein_coding	0	0	0	0	0	31.2331	19.8	18.4415	0	0	0	0	0	30	20	16
gene45195	2297.22	0.442159	0.105163	4.20452	2.62e-05	0.000115243	LOC106368001	protein_coding	1752.78	1953.94	2002.01	2084.01	2991.85	2563.19	2554.2	2475.76	1966	2450	2292	1826	2846	2462	2580	2148
gene96996	14.4433	3.63963	0.865682	4.20435	2.62e-05	0.000115322	LOC106436904	protein_coding	1.78309	6.38022	0	0	14.7175	20.822	25.74	46.1036	2	8	0	0	14	20	26	40
gene32499	90.4252	1.52762	0.363347	4.20431	2.62e-05	0.000115337	LOC106355095	protein_coding	40.1196	43.864	32.3186	70.7605	227.07	99.9458	100.98	108.344	45	55	37	62	216	96	102	94
gene64432	643.185	0.630978	0.150085	4.20413	2.62e-05	0.000115424	LOC106386848	protein_coding	520.663	484.896	513.604	499.889	586.597	824.553	896.941	818.339	584	608	588	438	558	792	906	710
gene20001	149.85	-0.919072	0.218621	-4.20394	2.62e-05	0.00011551	LOC106446175	protein_coding	190.791	227.295	214.875	150.651	75.6899	104.11	124.74	110.649	214	285	246	132	72	100	126	96
gene94790	1020.38	-0.604384	0.143773	-4.20372	2.63e-05	0.000115616	LOC106409688	protein_coding	1224.98	1228.19	1272.66	1198.36	1040.74	725.648	754.381	718.064	1374	1540	1457	1050	990	697	762	623
gene5426	32.4726	2.23897	0.532686	4.20317	2.63e-05	0.000115893	LOC106352674	protein_coding	12.4816	13.558	12.2287	6.84779	107.227	52.0551	27.72	27.6622	14	17	14	6	102	50	28	24
gene3824	122.228	-0.921876	0.219335	-4.20304	2.63e-05	0.000115949	LOC106345513	protein_coding	151.563	160.303	153.732	174.619	104.074	55.1784	93.0601	85.2917	170	201	176	153	99	53	94	74
gene101374	561.644	0.67477	0.160554	4.20277	2.64e-05	0.000116082	LOC106405835	protein_coding	490.35	429.07	375.595	435.976	832.589	597.592	746.461	585.516	550	538	430	382	792	574	754	508
gene100064	2206.75	-0.36527	0.0869176	-4.20249	2.64e-05	0.000116222	LOC106416005	protein_coding	2473.15	2460.37	2616.06	2388.74	1757.69	2007.24	2044.35	1906.38	2774	3085	2995	2093	1672	1928	2065	1654
gene15263	44.3894	-1.60673	0.382341	-4.20236	2.64e-05	0.00011628	LOC106439388	protein_coding	84.6969	67.7898	57.6494	57.0649	36.7937	10.411	18.81	21.8992	95	85	66	50	35	10	19	19
gene116344	207.948	-0.928108	0.220855	-4.20234	2.64e-05	0.000116285	LOC106393743	protein_coding	279.945	273.552	261.169	276.194	89.3562	168.658	182.16	132.548	314	343	299	242	85	162	184	115
gene38798	1740.69	0.811684	0.193173	4.20186	2.65e-05	0.000116524	LOC106361539	protein_coding	1369.41	1266.47	1226.36	1191.52	1396.06	2373.71	2424.51	2677.47	1536	1588	1404	1044	1328	2280	2449	2323
gene26093	2578.32	-0.401069	0.0954601	-4.20143	2.65e-05	0.000116736	BNAC05G43680D	protein_coding	3202.43	2947.66	2609.07	2978.79	2351.64	2233.16	2140.38	2163.41	3592	3696	2987	2610	2237	2145	2162	1877
gene75324	435.742	0.808859	0.192531	4.20119	2.66e-05	0.000116852	LOC106390966	protein_coding	337.004	303.06	323.186	303.586	771.617	477.866	531.631	437.984	378	380	370	266	734	459	537	380
gene9825	48.5303	1.74459	0.415265	4.20116	2.66e-05	0.000116865	LOC106388176	protein_coding	22.2886	35.8887	11.3552	19.4021	52.5624	58.3017	115.83	72.6132	25	45	13	17	50	56	117	63
gene35348	264.485	0.634622	0.151076	4.20069	2.66e-05	0.000117097	LOC106354130	protein_coding	189.899	216.13	218.369	204.293	388.962	311.289	286.11	300.826	213	271	250	179	370	299	289	261
gene109749	438.729	0.679461	0.161778	4.19995	2.67e-05	0.000117474	LOC106431165	protein_coding	340.57	363.672	309.211	335.542	672.799	426.852	542.521	518.666	382	456	354	294	640	410	548	450
gene47309	9.33361	3.67701	0.875494	4.19993	2.67e-05	0.000117477	LOC106365323	protein_coding	3.56618	0	1.74695	0	25.23	18.7398	13.86	11.5259	4	0	2	0	24	18	14	10
gene10573	8.80196	-5.00015	1.19054	-4.1999	2.67e-05	0.000117487	LOC106426351	lncRNA	17.8309	8.7728	20.9634	20.5434	0	0	0	2.30518	20	11	24	18	0	0	0	2
gene14490	8.9028	-3.97702	0.946951	-4.19982	2.67e-05	0.000117521	LOC106438995	protein_coding	17.8309	17.5456	8.73476	22.826	0	0	1.98	2.30518	20	22	10	20	0	0	2	2
gene14971	355.191	-0.736011	0.175267	-4.19936	2.68e-05	0.000117753	LOC106353172	protein_coding	478.76	431.462	491.767	373.205	342.707	257.152	240.57	225.908	537	541	563	327	326	247	243	196
gene97272	3639.03	-0.317444	0.0755976	-4.19913	2.68e-05	0.000117867	LOC106345672	protein_coding	3965.6	4001.99	4289.64	3892.97	3061.24	3351.31	3239.28	3310.24	4448	5018	4911	3411	2912	3219	3272	2872
gene56215	649.219	-1.06037	0.252567	-4.19836	2.69e-05	0.000118257	LOC106377685	protein_coding	816.656	838.998	918.897	935.865	683.312	305.043	301.95	393.033	916	1052	1052	820	650	293	305	341
gene35130	278.12	-0.715214	0.170359	-4.19828	2.69e-05	0.000118294	LOC106354013	protein_coding	369.992	338.151	316.198	358.368	260.71	218.631	162.36	200.551	415	424	362	314	248	210	164	174
gene93074	684.752	-0.618299	0.147278	-4.19817	2.69e-05	0.000118345	LOC106348700	protein_coding	738.2	910.776	893.566	773.801	428.91	595.51	542.521	594.737	828	1142	1023	678	408	572	548	516
gene64744	4502.1	-0.530701	0.126417	-4.19801	2.69e-05	0.00011842	LOC106387419	protein_coding	5401.88	5213.43	5612.09	5055.95	2904.6	4090.49	3811.5	3926.88	6059	6537	6425	4430	2763	3929	3850	3407
gene99055	8.67653	-5.00447	1.19211	-4.19798	2.69e-05	0.000118429	LOC106364926	lncRNA	8.91546	17.5456	22.7104	18.2608	0	0	1.98	0	10	22	26	16	0	0	2	0
gene57141	240.159	-0.766798	0.182661	-4.19793	2.69e-05	0.000118447	LOC106347473	protein_coding	351.269	272.754	250.688	335.542	209.199	157.206	154.44	190.177	394	342	287	294	199	151	156	165
gene89228	27.4155	1.52689	0.363736	4.19781	2.7e-05	0.000118505	LOC111207159	protein_coding	17.8309	12.7604	12.2287	13.6956	54.6649	33.3153	35.64	39.1881	20	16	14	12	52	32	36	34
gene13739	4.74031	5.81227	1.3846	4.19779	2.7e-05	0.000118505	LOC106385526	protein_coding	0	0	0	0	18.9225	4.16441	7.92001	6.91554	0	0	0	0	18	4	8	6
gene98486	8023.29	0.513391	0.122304	4.19768	2.7e-05	0.000118559	LOC106434436	protein_coding	7297.3	6371.44	5986.81	6787.31	7750.86	9906.08	10104	9982.59	8185	7989	6854	5947	7373	9515	10206	8661
gene31339	674.023	-1.02376	0.243919	-4.19712	2.7e-05	0.000118844	LOC106389301	protein_coding	1066.29	811.882	880.464	855.974	237.582	541.373	544.501	454.121	1196	1018	1008	750	226	520	550	394
gene25159	375.823	0.504568	0.120219	4.19708	2.7e-05	0.000118858	BNAA05G21400D	protein_coding	295.993	317.416	283.006	348.096	443.627	433.098	469.261	416.085	332	398	324	305	422	416	474	361
gene8333	3192.99	-0.412121	0.0982041	-4.19658	2.71e-05	0.000119109	LOC111206274	protein_coding	3493.97	3881.56	3575.14	3632.75	2375.82	2875.52	2840.31	2868.8	3919	4867	4093	3183	2260	2762	2869	2489
gene83734	689.866	0.809532	0.192903	4.19657	2.71e-05	0.000119109	LOC106401372	protein_coding	538.494	494.467	469.93	502.172	563.469	1018.2	1007.82	924.378	604	620	538	440	536	978	1018	802
gene14388	386.955	0.651282	0.155196	4.19653	2.71e-05	0.000119127	LOC106438919	protein_coding	289.752	315.821	311.831	286.466	601.314	421.646	436.59	432.221	325	396	357	251	572	405	441	375
gene29375	857.874	-0.550752	0.131251	-4.19616	2.71e-05	0.00011931	LOC111198639	protein_coding	1177.73	910.776	1082.24	907.333	769.514	696.497	636.571	682.334	1321	1142	1239	795	732	669	643	592
gene56524	1286.11	-0.664378	0.158337	-4.19597	2.72e-05	0.000119405	BNAC02G05870D	protein_coding	1512.95	1630.94	1515.48	1649.18	704.337	1099.4	1091.97	1084.59	1697	2045	1735	1445	670	1056	1103	941
gene97189	9.07985	-5.07331	1.2091	-4.19593	2.72e-05	0.000119416	LOC106403011	protein_coding	14.2647	27.1159	8.73476	20.5434	0	0	1.98	0	16	34	10	18	0	0	2	0
gene96806	4.98113	-5.67194	1.3518	-4.19585	2.72e-05	0.000119451	LOC111208946	protein_coding	12.4816	3.19011	10.4817	13.6956	0	0	0	0	14	4	12	12	0	0	0	0
gene60591	4.78095	5.82305	1.38795	4.19544	2.72e-05	0.000119664	LOC106345546	protein_coding	0	0	0	0	18.9225	4.16441	5.94001	9.22073	0	0	0	0	18	4	6	8
gene95614	817.094	-0.812639	0.19371	-4.19513	2.73e-05	0.00011982	LOC106407529	protein_coding	992.29	974.578	1182.69	1015.76	840.999	553.866	475.201	501.377	1113	1222	1354	890	800	532	480	435
gene95607	50.4583	5.58667	1.33171	4.19511	2.73e-05	0.000119821	LOC106409534	protein_coding	0	7.97527	0	0	103.022	110.357	97.0201	85.2917	0	10	0	0	98	106	98	74
gene39536	36.1493	1.66729	0.397459	4.19486	2.73e-05	0.000119947	LOC106391519	protein_coding	24.0717	24.7233	9.60824	10.2717	48.3575	70.7949	49.5001	51.8666	27	31	11	9	46	68	50	45
gene101309	164.979	-0.94478	0.225224	-4.19484	2.73e-05	0.000119948	LOC106419791	protein_coding	224.67	248.828	222.736	172.336	142.97	95.7814	130.68	81.8339	252	312	255	151	136	92	132	71
gene30931	222.912	-1.59738	0.380881	-4.1939	2.74e-05	0.000120442	LOC106352343	protein_coding	326.306	314.226	337.162	362.933	31.5375	131.179	176.22	103.733	366	394	386	318	30	126	178	90
gene71081	8.57691	-4.9697	1.185	-4.19384	2.74e-05	0.000120467	LOC106405356	protein_coding	21.3971	20.7357	10.4817	13.6956	0	0	0	2.30518	24	26	12	12	0	0	0	2
gene88984	980.233	-0.953187	0.227286	-4.19378	2.74e-05	0.000120492	LOC106406518	protein_coding	1273.13	1215.43	1278.77	1403.8	365.835	703.785	792.001	809.119	1428	1524	1464	1230	348	676	800	702
gene91704	802.974	-0.459026	0.109457	-4.19365	2.75e-05	0.000120553	LOC106410614	protein_coding	896.895	999.301	917.15	903.909	716.952	637.154	607.861	744.574	1006	1253	1050	792	682	612	614	646
gene114231	54.0839	-1.3091	0.312171	-4.19354	2.75e-05	0.000120603	LOC106352936	protein_coding	64.1913	70.1824	87.3476	86.7387	16.82	31.2331	41.58	34.5777	72	88	100	76	16	30	42	30
gene28255	11.1681	5.5625	1.32656	4.19318	2.75e-05	0.00012079	LOC106351084	protein_coding	0	0	0.873476	1.1413	60.9724	6.24661	10.89	9.22073	0	0	1	1	58	6	11	8
gene105542	345.059	-0.587445	0.14011	-4.19275	2.76e-05	0.000121009	LOC106426155	protein_coding	417.243	389.193	426.256	424.563	222.865	287.344	277.2	315.81	468	488	488	372	212	276	280	274
gene42947	28.1981	-1.44919	0.345643	-4.19272	2.76e-05	0.000121017	LOC106439137	protein_coding	39.228	42.2689	44.5473	38.8042	11.5637	17.6987	11.88	19.594	44	53	51	34	11	17	12	17
gene115911	137.113	0.900708	0.214843	4.19241	2.76e-05	0.000121178	LOC111212154	protein_coding	86.4799	112.451	77.7394	106.141	230.224	166.576	159.39	157.905	97	141	89	93	219	160	161	137
gene111650	853.904	0.354527	0.0845681	4.1922	2.76e-05	0.00012128	LOC106433521	protein_coding	782.777	732.13	738.961	744.127	1007.1	928.663	938.521	958.955	878	918	846	652	958	892	948	832
gene38821	2047.28	-0.503527	0.120112	-4.19213	2.76e-05	0.000121311	LOC106361564	protein_coding	2643.43	2433.25	2253.57	2273.47	1992.12	1532.5	1686.96	1562.91	2965	3051	2580	1992	1895	1472	1704	1356
gene51541	413.243	-0.471759	0.112535	-4.19211	2.76e-05	0.000121315	LOC106438554	protein_coding	460.038	499.252	483.906	477.063	370.04	356.057	306.9	352.693	516	626	554	418	352	342	310	306
gene83209	836.339	0.731059	0.174408	4.19166	2.77e-05	0.000121549	LOC106432342	protein_coding	702.538	652.377	632.397	527.28	1358.21	1053.59	879.121	885.19	788	818	724	462	1292	1012	888	768
gene24993	65.176	-1.53853	0.367065	-4.19142	2.77e-05	0.000121668	LOC106428812	protein_coding	82.0222	89.323	96.0824	120.978	48.3575	37.4797	35.64	11.5259	92	112	110	106	46	36	36	10
gene62177	158.559	-0.827174	0.197351	-4.19138	2.77e-05	0.000121683	BNAC02G48580D	protein_coding	193.465	180.241	247.194	190.597	109.33	141.59	113.85	92.2073	217	226	283	167	104	136	115	80
gene97866	533.452	0.54195	0.129302	4.19136	2.77e-05	0.000121689	LOC106449393	protein_coding	386.931	446.615	452.461	451.954	531.932	697.538	659.341	640.84	434	560	518	396	506	670	666	556
gene37258	1651.88	0.324681	0.0774657	4.19129	2.77e-05	0.000121717	BNAANNG12040D	protein_coding	1445.2	1469.04	1470.93	1481.41	1809.2	1786.53	1776.06	1976.69	1621	1842	1684	1298	1721	1716	1794	1715
gene45513	5356.69	-0.358117	0.0854643	-4.19025	2.79e-05	0.00012227	LOC106415411	protein_coding	5759.39	6113.84	6379.87	5818.34	5098.56	4520.46	4407.48	4755.59	6460	7666	7304	5098	4850	4342	4452	4126
gene36354	26.2614	2.10865	0.50325	4.19006	2.79e-05	0.000122364	LOC106436190	protein_coding	5.34927	19.1406	3.49391	11.413	42.05	47.8907	34.65	46.1036	6	24	4	10	40	46	35	40
gene48633	305.274	-1.00922	0.240879	-4.18973	2.79e-05	0.000122538	LOC106420279	protein_coding	534.036	432.26	320.566	344.672	133.509	246.741	235.62	194.788	599	542	367	302	127	237	238	169
gene82104	5.27088	-5.7654	1.37613	-4.18958	2.79e-05	0.00012261	LOC106400436	protein_coding	3.56618	20.7357	8.73476	9.13039	0	0	0	0	4	26	10	8	0	0	0	0
gene74173	43.1614	1.26088	0.300958	4.18956	2.79e-05	0.00012261	LOC106352946	lncRNA	27.6379	21.5332	34.9391	17.1195	60.9724	58.3017	68.3101	56.4769	31	27	40	15	58	56	69	49
gene101542	657.586	0.839572	0.200402	4.18945	2.8e-05	0.000122666	LOC106435132	protein_coding	492.133	483.301	501.375	408.585	1204.73	691.292	790.021	689.249	552	606	574	358	1146	664	798	598
gene58487	49.991	1.50174	0.358474	4.18925	2.8e-05	0.000122767	LOC106354474	protein_coding	32.0956	12.7604	36.686	22.826	58.8699	72.8771	69.3001	94.5124	36	16	42	20	56	70	70	82
gene28424	16.0159	3.67684	0.87769	4.18922	2.8e-05	0.000122772	LOC106397196	protein_coding	7.13237	0	0	2.2826	44.1525	27.0686	33.66	13.8311	8	0	0	2	42	26	34	12
gene72711	334.813	-0.720311	0.171945	-4.18918	2.8e-05	0.000122786	LOC106433173	protein_coding	442.207	439.437	448.967	335.542	212.352	314.413	243.54	242.044	496	551	514	294	202	302	246	210
gene73892	10.5727	-4.19854	1.00228	-4.189	2.8e-05	0.000122879	LOC106396675	protein_coding	17.8309	11.1654	23.5839	27.3912	0	0	0	4.61036	20	14	27	24	0	0	0	4
gene78122	146.732	-1.287	0.307235	-4.18896	2.8e-05	0.000122891	LOC106427615	protein_coding	240.717	223.308	213.128	155.217	145.072	58.3017	64.3501	73.7658	270	280	244	136	138	56	65	64
gene10818	4.92952	5.87127	1.40174	4.18857	2.81e-05	0.000123096	LOC106428210	protein_coding	0	0	0	0	16.82	10.411	9.90001	2.30518	0	0	0	0	16	10	10	2
gene117384	4.85245	-5.6422	1.34709	-4.18845	2.81e-05	0.000123157	LOC106429323	protein_coding	10.6985	14.3555	3.49391	10.2717	0	0	0	0	12	18	4	9	0	0	0	0
gene12199	558.059	-0.45377	0.108341	-4.18836	2.81e-05	0.000123196	LOC106443290	protein_coding	645.479	623.666	684.805	625.432	458.345	456.003	440.55	530.192	724	782	784	548	436	438	445	460
gene87931	2878.91	-0.475747	0.113589	-4.18831	2.81e-05	0.000123213	LOC106405727	protein_coding	3370.93	3263.48	3406.56	3356.56	1983.71	2704.78	2508.66	2436.58	3781	4092	3900	2941	1887	2598	2534	2114
gene11230	41.2602	2.1096	0.503694	4.18826	2.81e-05	0.000123233	LOC106431897	protein_coding	16.0478	13.558	16.5961	15.9782	16.82	95.7814	93.0601	62.2399	18	17	19	14	16	92	94	54
gene21526	22.2188	-2.54657	0.608027	-4.18825	2.81e-05	0.000123235	LOC106447537	protein_coding	48.1435	39.0788	27.0778	37.6629	2.1025	2.0822	15.84	5.76295	54	49	31	33	2	2	16	5
gene76590	762.379	-0.388215	0.0926946	-4.1881	2.81e-05	0.000123305	LOC111205372	protein_coding	871.932	818.263	884.832	883.365	687.517	628.825	694.981	629.314	978	1026	1013	774	654	604	702	546
gene11257	12.781	2.21144	0.528035	4.18805	2.81e-05	0.000123327	LOC106431924	protein_coding	3.56618	4.78516	5.24086	4.5652	27.3325	20.822	19.8	16.1363	4	6	6	4	26	20	20	14
gene57473	4150.76	0.324645	0.0775192	4.18793	2.82e-05	0.000123383	LOC106377540	protein_coding	3810.47	3632.74	3586.49	3713.79	4992.38	4595.42	4506.49	4368.32	4274	4555	4106	3254	4749	4414	4552	3790
gene7848	1363.4	0.50182	0.119839	4.18745	2.82e-05	0.000123641	LOC106419750	protein_coding	1206.26	1113.35	1046.42	1149.29	1410.78	1807.35	1722.6	1451.11	1353	1396	1198	1007	1342	1736	1740	1259
gene63568	317.481	-1.62256	0.387551	-4.18671	2.83e-05	0.000124037	LOC106358513	protein_coding	463.604	439.437	504.869	509.019	42.05	160.33	162.36	258.18	520	551	578	446	40	154	164	224
gene27000	691.834	0.620871	0.148312	4.18627	2.84e-05	0.00012427	BNAA06G04920D	protein_coding	522.446	569.434	544.176	544.4	1026.02	797.484	666.271	864.443	586	714	623	477	976	766	673	750
gene108237	9.62057	4.40383	1.05199	4.18617	2.84e-05	0.000124306	LOC106364719	protein_coding	0	3.19011	0	0	23.1275	10.411	28.71	11.5259	0	4	0	0	22	10	29	10
[truncated: 82,783,410 more chars]
