## Supplemental Tables S2 and S3 for "Long-term high temperatures affect seed maturation and seed coat integrity in *Brassica napus*": Table S3.xlsx

### Sheet: Overview
Plant stress Supporting Information
Article title: Long-term high temperatures affect seed maturation and seed coat integrity in Brassica napus
Authors: Unnikannan Prabhullachandran, Ivana Urbánková, Alejandro Medaglia-Mata, Audrey Creff, Aline Voxeur, Vilma Buršíková, Benoit Landrein, Jan Hejátko, Hélène S. Robert
	Table S3 Misregulated GO terms associated with plant cell wall, cell cycle, and developmental
1	Table S3a	Plant cell wall related GO terms
2	Table S3b	Plant cell cycle related GO terms
3	Table S3c	Plant developmental related GO terms

### Sheet: Table S3a
14HT vs 14CT down											14HT vs 14CT up
GO_ID	GO_branch	Description	GeneRatio	BgRatio	pvalue	p.adjust	qvalue	geneID	Count		GO_ID	GO_branch	Description	GeneRatio	BgRatio	pvalue	p.adjust	qvalue	geneID	Count
GO:0030245	P	cellulose catabolic process	35/6414	68/48841	4.02016e-14	9.23833e-11	8.27306e-11	gene59130/gene23375/gene31935/gene35800/gene22503/gene31936/gene109161/gene72943/gene59495/gene18865/gene94520/gene88912/gene28396/gene86125/gene74364/gene58128/gene76484/gene72942/gene24374/gene95734/gene22499/gene17401/gene67129/gene113618/gene78192/gene50999/gene40351/gene109136/gene85084/gene66809/gene118482/gene101458/gene96540/gene8231/gene13417	35		GO:0009834	P	plant-type secondary cell wall biogenesis	55/8529	137/48841	3.38826e-10	2.35339e-08	2.01054e-08	gene104310/gene34830/gene98694/gene40554/gene8485/gene64006/gene35785/gene10728/gene73670/gene111503/gene55951/gene55346/gene62890/gene101827/gene78572/gene25931/gene84399/gene63607/gene11229/gene34398/gene4108/gene5682/gene33407/gene66968/gene6125/gene85321/gene49855/gene77309/gene44420/gene2025/gene70187/gene77587/gene39995/gene69014/gene49604/gene87699/gene39054/gene68253/gene48678/gene6414/gene4023/gene91223/gene105831/gene33751/gene34205/gene106152/gene48750/gene97284/gene8698/gene26734/gene87152/gene107455/gene89173/gene22664/gene13918	55
GO:0008810	F	cellulase activity	32/6414	66/48841	4.03455e-12	4.6357e-09	4.15134e-09	gene59130/gene23375/gene31935/gene35800/gene22503/gene31936/gene109161/gene72943/gene59495/gene94520/gene88912/gene28396/gene74364/gene58128/gene72942/gene24374/gene95734/gene22499/gene17401/gene67129/gene113618/gene78192/gene50999/gene40351/gene109136/gene85084/gene66809/gene118482/gene101458/gene96540/gene8231/gene13417	32		GO:0010075	P	regulation of meristem growth	27/8529	52/48841	1.62947e-08	8.42819e-07	7.20034e-07	gene76065/gene27665/gene16497/gene62889/gene17126/gene77498/gene23312/gene36756/gene94221/gene10727/gene38421/gene74224/gene46804/gene63072/gene93711/gene20082/gene1522/gene114286/gene33661/gene73467/gene100940/gene40545/gene101402/gene3099/gene55950/gene65647/gene47694	27
GO:0005615	C	extracellular space	56/6414	172/48841	3.9452e-11	3.02202e-08	2.70627e-08	gene24960/gene83230/gene59970/gene3989/gene27026/gene74838/gene83226/gene96636/gene66/gene80250/gene2797/gene30995/gene46963/gene20638/gene84699/gene77593/gene92603/gene51007/gene13752/gene93742/gene89430/gene71676/gene31731/gene29760/gene66833/gene31720/gene38748/gene72613/gene17200/gene31858/gene31857/gene108629/gene2802/gene110037/gene89481/gene48793/gene19641/gene117073/gene87937/gene53769/gene1700/gene82065/gene44116/gene43712/gene41533/gene102719/gene112589/gene57070/gene99784/gene102870/gene21080/gene41707/gene78426/gene65850/gene102868/gene65849	56		GO:1901348	P	positive regulation of secondary cell wall biogenesis	8529-11-01	15/48841	3.11921e-06	9.59847e-05	8.20013e-05	gene63607/gene11229/gene6125/gene49855/gene95952/gene91324/gene106152/gene51283/gene3406/gene107455/gene32191	11
GO:0009611	P	response to wounding	91/6414	351/48841	9.01821e-11	5.18096e-08	4.63963e-08	gene25430/gene52864/gene28107/gene1876/gene114796/gene28356/gene51627/gene106024/gene111081/gene97721/gene78798/gene31429/gene24235/gene109742/gene34792/gene102792/gene94481/gene81483/gene33665/gene29282/gene51081/gene112716/gene505/gene6209/gene49772/gene17741/gene35383/gene33301/gene65610/gene23763/gene91802/gene34111/gene50277/gene58178/gene69746/gene110617/gene31745/gene24395/gene41555/gene39575/gene31605/gene20927/gene63686/gene55387/gene118801/gene2699/gene28288/gene61834/gene71136/gene60634/gene87691/gene17508/gene47051/gene89713/gene7798/gene47528/gene59005/gene31440/gene87417/gene13646/gene51128/gene100277/gene22770/gene17512/gene17654/gene90292/gene41556/gene41558/gene29634/gene89412/gene103449/gene9294/gene51132/gene19652/gene4200/gene118035/gene118800/gene59864/gene97748/gene97781/gene69811/gene101950/gene17395/gene15787/gene10891/gene5350/gene13695/gene91607/gene53602/gene74612/gene74615	91		GO:0030154	P	cell differentiation	108/8529	414/48841	6.77836e-06	0.000177185	0.000151372	gene56713/gene67220/gene19325/gene73844/gene16497/gene21036/gene82533/gene117139/gene112073/gene79971/gene2698/gene57020/gene18214/gene95302/gene13722/gene44006/gene78353/gene17126/gene508/gene36467/gene92524/gene43467/gene18395/gene105932/gene83789/gene14043/gene56286/gene13708/gene10293/gene49524/gene94221/gene63607/gene110422/gene11229/gene49682/gene100478/gene70769/gene55701/gene6125/gene56688/gene49855/gene65498/gene95971/gene105736/gene63072/gene118444/gene65095/gene38020/gene93711/gene18512/gene724/gene82308/gene49520/gene20082/gene77947/gene46310/gene117865/gene82821/gene14842/gene43764/gene63466/gene51659/gene20827/gene24649/gene68047/gene6255/gene43825/gene1522/gene37922/gene96499/gene32038/gene55281/gene108187/gene95315/gene100940/gene74205/gene106152/gene38798/gene70312/gene102367/gene1268/gene112922/gene52134/gene50983/gene22554/gene78144/gene36088/gene6358/gene73053/gene4669/gene28295/gene8054/gene69037/gene69038/gene107455/gene11078/gene34858/gene111132/gene77024/gene56692/gene76257/gene800/gene4832/gene91605/gene18944/gene30572/gene63358/gene10980	108
GO:0010143	P	cutin biosynthetic process	22/6414	45/48841	7.45214e-09	2.14063e-06	1.91696e-06	gene84492/gene72356/gene62311/gene93517/gene11836/gene47925/gene4658/gene79999/gene79432/gene10141/gene62562/gene51236/gene22061/gene47363/gene112462/gene77303/gene112464/gene30209/gene82694/gene117384/gene117385/gene40521	22		GO:0009505	C	plant-type cell wall	117/8529	457/48841	7.48248e-06	0.000189478	0.000161874	gene102275/gene44522/gene31314/gene92905/gene98268/gene111423/gene92921/gene40789/gene28392/gene49416/gene66977/gene35648/gene108827/gene4178/gene106689/gene13997/gene110505/gene84795/gene89089/gene9798/gene93102/gene10422/gene36016/gene29794/gene79502/gene61922/gene15333/gene47899/gene40863/gene77664/gene77640/gene88113/gene33386/gene91874/gene68271/gene23347/gene45075/gene74284/gene83571/gene30448/gene67199/gene70255/gene55085/gene25455/gene13841/gene31546/gene56204/gene6285/gene112866/gene35545/gene10198/gene41786/gene113311/gene23891/gene70995/gene16423/gene82306/gene99016/gene85898/gene39018/gene78732/gene73150/gene8394/gene45603/gene32798/gene5354/gene31298/gene5931/gene49701/gene56596/gene105965/gene59044/gene87066/gene20727/gene60404/gene106341/gene79452/gene4536/gene5149/gene40649/gene8412/gene89320/gene106686/gene30624/gene22801/gene103362/gene108356/gene62397/gene20712/gene50340/gene95956/gene773/gene42635/gene5544/gene8393/gene21592/gene55632/gene79167/gene109500/gene13185/gene74200/gene46402/gene9928/gene24248/gene16698/gene95122/gene35587/gene17643/gene77646/gene55482/gene58181/gene63382/gene49025/gene35476/gene16411/gene93632/gene56241	117
GO:0009505	C	plant-type cell wall	104/6414	457/48841	1.1092e-08	2.82411e-06	2.52904e-06	gene18064/gene88741/gene24960/gene5932/gene83230/gene40001/gene56205/gene3989/gene21268/gene15677/gene42271/gene22047/gene16212/gene41387/gene47817/gene115794/gene83226/gene46786/gene6461/gene76054/gene17310/gene6756/gene113389/gene8886/gene69343/gene63593/gene79580/gene50977/gene64336/gene43974/gene30200/gene21252/gene45840/gene13752/gene89430/gene29760/gene66833/gene67871/gene16390/gene35382/gene29599/gene30058/gene76442/gene22107/gene50024/gene12990/gene56355/gene1406/gene112639/gene84234/gene101852/gene25338/gene26108/gene67686/gene70937/gene117703/gene35649/gene6507/gene21576/gene12663/gene52566/gene52406/gene93523/gene63310/gene12995/gene72901/gene69625/gene61611/gene66147/gene23699/gene58906/gene78248/gene46331/gene34586/gene114197/gene20065/gene36498/gene22487/gene2747/gene79007/gene22110/gene1011/gene28758/gene43669/gene72393/gene79005/gene45178/gene95119/gene53637/gene30219/gene17135/gene1009/gene75917/gene8231/gene28759/gene3231/gene76098/gene1551/gene101938/gene1592/gene3943/gene7572/gene118393/gene53982	104		GO:0052386	P	cell wall thickening	8529-09-01	13/48841	5.44487e-05	0.00105051	0.000897471	gene104310/gene98694/gene40554/gene64006/gene6414/gene107822/gene39455/gene97861/gene78844	9
GO:0052793	F	pectin acetylesterase activity	17/6414	33/48841	1.43297e-07	2.53306e-05	2.26839e-05	gene40001/gene15677/gene42271/gene8886/gene30200/gene67871/gene22107/gene1406/gene101852/gene67686/gene70937/gene117703/gene93523/gene78248/gene22110/gene72393/gene75917	17	https://doi.org/10.1016/j.tcsw.2023.100099	GO:0045490	P	pectin catabolic process	66/8529	240/48841	7.22335e-05	0.00134045	0.00114517	gene79108/gene9160/gene674/gene66717/gene4447/gene21675/gene91819/gene119200/gene82094/gene65143/gene13634/gene31963/gene9083/gene31591/gene21727/gene99421/gene72702/gene49098/gene114438/gene48255/gene51586/gene113800/gene56889/gene98673/gene79593/gene73009/gene76362/gene66511/gene47803/gene85898/gene108867/gene44613/gene3243/gene46735/gene3773/gene47577/gene2012/gene112839/gene86616/gene12550/gene18763/gene69336/gene85291/gene113139/gene13636/gene22089/gene53033/gene79378/gene3165/gene112492/gene5567/gene58202/gene15364/gene72379/gene110895/gene77469/gene45618/gene78029/gene104218/gene9464/gene39706/gene98861/gene109268/gene101690/gene15226/gene44858	66
GO:0042546	P	cell wall biogenesis	37/6414	137/48841	1.13809e-05	0.000688245	0.000616334	gene18064/gene39927/gene16212/gene21236/gene100934/gene94454/gene24564/gene92152/gene117275/gene23337/gene54666/gene76442/gene74275/gene48741/gene52387/gene8081/gene112086/gene82856/gene31419/gene1011/gene27585/gene4393/gene95119/gene113973/gene1009/gene22928/gene113529/gene17371/gene102340/gene94641/gene52053/gene69547/gene39719/gene97537/gene67997/gene14827/gene100713	37		GO:0010345	P	suberin biosynthetic process	16/8529	37/48841	0.000227661	0.00368963	0.00315211	gene86674/gene33958/gene41786/gene12034/gene37858/gene106071/gene64489/gene16370/gene105187/gene106514/gene71422/gene5483/gene83969/gene25889/gene86300/gene21289	16
GO:0009813	P	flavonoid biosynthetic process	23/6414	69/48841	1.33935e-05	0.000789189	0.000706731	gene14964/gene17309/gene50179/gene106024/gene111081/gene6209/gene49772/gene10856/gene17741/gene63199/gene86854/gene16601/gene90233/gene109238/gene44536/gene63686/gene61834/gene98323/gene53214/gene75291/gene38059/gene42504/gene73936	23		GO:0009986	C	cell surface	8529-12-01	25/48841	0.000431958	0.00628797	0.00537191	gene29428/gene69686/gene21374/gene77302/gene73853/gene78578/gene88398/gene114358/gene34627/gene58517/gene57723/gene118991	12
GO:0010025	P	wax biosynthetic process	17/6414	58/48841	0.000939589	0.0251067	0.0224834	gene34764/gene62590/gene4872/gene72356/gene4658/gene51236/gene87617/gene22061/gene42257/gene80940/gene118266/gene79517/gene108767/gene47884/gene76294/gene42264/gene37463	17		GO:0030599	F	pectinesterase activity	47/8529	169/48841	0.000556129	0.00763813	0.00652538	gene79108/gene9160/gene674/gene66717/gene21675/gene91819/gene119200/gene82094/gene65143/gene13634/gene31963/gene31591/gene21727/gene99421/gene72702/gene49098/gene114438/gene51586/gene113800/gene56889/gene79593/gene73009/gene66511/gene47803/gene85898/gene108867/gene275/gene3243/gene46735/gene3773/gene112839/gene12550/gene18541/gene18763/gene69336/gene13636/gene22089/gene79378/gene3165/gene15364/gene72379/gene45618/gene78029/gene104218/gene109268/gene101690/gene15226	47
GO:0071669	P	plant-type cell wall organization or biogenesis	6414-11-01	30/48841	0.000976775	0.0254962	0.0228323	gene18064/gene76442/gene101747/gene49602/gene39961/gene1011/gene10086/gene95119/gene105830/gene1009/gene63859	11		GO:0046910	F	pectinesterase inhibitor activity	33/8529	117/48841	0.00267513	0.0290323	0.0248028	gene79108/gene674/gene66717/gene21675/gene82094/gene65143/gene13634/gene31963/gene21727/gene99421/gene72702/gene114438/gene51586/gene113800/gene79593/gene73009/gene66511/gene47803/gene85898/gene108867/gene46735/gene3773/gene112839/gene12550/gene18763/gene69336/gene13636/gene22089/gene79378/gene3165/gene72379/gene45618/gene36747	33
GO:0016998	P	cell wall macromolecule catabolic process	13/6414	39/48841	0.000984972	0.0254962	0.0228323	gene21236/gene95996/gene79939/gene48741/gene112086/gene47419/gene79184/gene22928/gene79183/gene113119/gene66440/gene66434/gene14852	13		GO:0042545	P	cell wall modification	46/8529	179/48841	0.00358333	0.036448	0.0311381	gene79108/gene9160/gene674/gene66717/gene28392/gene21675/gene91819/gene119200/gene82094/gene65143/gene13634/gene31963/gene31591/gene21727/gene99421/gene72702/gene49098/gene114438/gene51586/gene113800/gene56889/gene79593/gene73009/gene66511/gene47803/gene85898/gene108867/gene3243/gene46735/gene3773/gene112839/gene12550/gene18763/gene69336/gene13636/gene22089/gene79378/gene3165/gene15364/gene72379/gene45618/gene78029/gene104218/gene109268/gene101690/gene15226	46
GO:0010411	P	xyloglucan metabolic process	27/6414	119/48841	0.00289947	0.0528809	0.0473556	gene18064/gene39927/gene16212/gene21236/gene24564/gene26247/gene76442/gene40319/gene67365/gene48741/gene112086/gene82856/gene1011/gene88784/gene34671/gene95119/gene113973/gene34655/gene1009/gene22928/gene113529/gene8434/gene14139/gene94641/gene52053/gene67997/gene14827	27		GO:0030570	F	pectate lyase activity	21/8529	69/48841	0.00581968	0.0531309	0.0453905	gene4447/gene9083/gene48255/gene98673/gene76362/gene44613/gene47577/gene2012/gene86616/gene85291/gene113139/gene53033/gene112492/gene5567/gene58202/gene110895/gene77469/gene9464/gene39706/gene98861/gene44858	21	Pectate lyases are enzymes involved in plant cell wall degradation
											GO:0003989	F	acetyl-CoA carboxylase activity	14/8529	20/48841	3.2534e-07	1.34051e-05	1.14522e-05	gene13051/gene49614/gene65977/gene80454/gene11446/gene27155/gene11841/gene11843/gene77310/gene77311/gene116533/gene45295/gene46895/gene45291	14
											GO:2001295	P	malonyl-CoA biosynthetic process	8529-10-01	12/48841	1.22722e-06	4.26194e-05	3.64105e-05	gene13051/gene65977/gene80454/gene27155/gene11841/gene11843/gene77310/gene77311/gene116533/gene46895	10
											GO:0009317	C	acetyl-CoA carboxylase complex	8529-10-01	14/48841	1.31967e-05	0.000308473	0.000263533	gene13051/gene49614/gene65977/gene11446/gene11841/gene11843/gene77310/gene77311/gene45295/gene45291	10
											GO:0006086	P	acetyl-CoA biosynthetic process from pyruvate	8529-10-01	25/48841	0.00666239	0.0597648	0.051058	gene15357/gene68298/gene57803/gene31250/gene4870/gene70496/gene82471/gene42757/gene92253/gene79521	10
											GO:0031222	P	arabinan catabolic process	15/8529	22/48841	2.07899e-07	9.02503e-06	7.71023e-06	gene102275/gene92921/gene40789/gene110505/gene89089/gene9798/gene10422/gene36016/gene29794/gene61922/gene70995/gene82306/gene31298/gene30624/gene49025	15
											GO:0046658	C	anchored component of plasma membrane	64/8529	237/48841	0.000162063	0.00271707	0.00232124	gene29110/gene104702/gene13997/gene99883/gene40863/gene26367/gene433/gene39844/gene67199/gene7575/gene108503/gene95488/gene102323/gene112866/gene30332/gene94710/gene10198/gene113791/gene113311/gene23891/gene104851/gene29075/gene32798/gene96734/gene51403/gene102318/gene81917/gene83257/gene117693/gene40634/gene17693/gene9329/gene48470/gene9553/gene57400/gene49604/gene60404/gene65705/gene28696/gene59281/gene82269/gene53501/gene105831/gene97911/gene62397/gene86616/gene3774/gene88829/gene54584/gene102592/gene1916/gene7887/gene41286/gene1099/gene73925/gene45865/gene102303/gene2520/gene33995/gene114488/gene91519/gene117269/gene54675/gene17125	64
											GO:0031225	C	anchored component of membrane	88/8529	270/48841	1.15181e-09	7.56774e-08	6.46524e-08	gene29110/gene34140/gene104702/gene15436/gene13997/gene48082/gene16078/gene10728/gene99883/gene40863/gene104423/gene26367/gene110870/gene39844/gene57333/gene116398/gene42773/gene67199/gene55951/gene7575/gene38794/gene108503/gene25769/gene62890/gene102323/gene25272/gene112866/gene81729/gene50143/gene30332/gene94710/gene10198/gene98673/gene7428/gene113311/gene18880/gene4558/gene20261/gene23891/gene42735/gene104851/gene29075/gene5682/gene5261/gene32798/gene102318/gene81917/gene22358/gene83257/gene40634/gene17693/gene55911/gene9329/gene48470/gene9553/gene113093/gene57400/gene49604/gene70554/gene60404/gene65705/gene28696/gene59281/gene5482/gene38424/gene82269/gene7055/gene12086/gene53501/gene57406/gene105831/gene97911/gene62397/gene86616/gene3774/gene88829/gene54584/gene7887/gene37425/gene96524/gene15976/gene1099/gene73925/gene45865/gene102303/gene2520/gene33995/gene114488	88
											GO:0010411	P	xyloglucan metabolic process	36/6309	115/47989	3.4241e-07	2.29818e-05	2.0163e-05	gene104977/gene7918/gene32469/gene80627/gene7106/gene59907/gene98393/gene95122/gene89789/gene113528/gene45671/gene95121/gene88324/gene23959/gene37518/gene18066/gene98394/gene96738/gene9427/gene92093/gene100595/gene96504/gene21236/gene55884/gene2153/gene104976/gene113293/gene16212/gene67406/gene116768/gene31505/gene32358/gene7105/gene98392/gene4259/gene104975	36
											GO:0010417	P	glucuronoxylan biosynthetic process	14/8529	26/48841	2.81768e-05	0.000585451	0.00050016	gene55346/gene4108/gene104554/gene70187/gene77587/gene39054/gene48678/gene107822/gene64365/gene33751/gene39455/gene97861/gene78844/gene48167	14
											GO:0045492	P	xylan biosynthetic process	25/8529	72/48841	0.000327657	0.00507448	0.00433521	gene34830/gene55346/gene45039/gene109125/gene84399/gene4108/gene33407/gene104554/gene58946/gene98977/gene44420/gene2025/gene8357/gene39995/gene69014/gene87699/gene48678/gene91223/gene33927/gene97284/gene48167/gene41275/gene102576/gene94561/gene87700	25
											GO:0016762	F	xyloglucan:xyloglucosyl transferase activity	25/8529	79/48841	0.00153076	0.0186064	0.0158957	gene101551/gene14079/gene40263/gene59907/gene32469/gene100595/gene98393/gene89789/gene1360/gene23020/gene104977/gene116768/gene106033/gene1005/gene96504/gene46484/gene106040/gene80627/gene95122/gene46485/gene98394/gene73568/gene37412/gene7105/gene98392	25
											GO:0045493	P	xylan catabolic process	18/8529	37/48841	1.31268e-05	0.000308473	0.000263533	gene102275/gene92921/gene40789/gene110505/gene89089/gene9798/gene10422/gene36016/gene75518/gene29794/gene61922/gene88113/gene110906/gene70995/gene82306/gene31298/gene30624/gene49025	18
											GO:0004650	F	polygalacturonase activity	40/8529	139/48841	0.000666245	0.00904828	0.00773009	gene1854/gene80510/gene46832/gene26895/gene27198/gene17114/gene96547/gene25351/gene83520/gene94207/gene79211/gene46871/gene118283/gene17361/gene21889/gene99332/gene51569/gene15354/gene84934/gene73786/gene27196/gene660/gene33080/gene83611/gene62610/gene34060/gene113066/gene47834/gene4850/gene1471/gene42103/gene99619/gene95348/gene52896/gene47804/gene79569/gene68294/gene46734/gene79592/gene67820	40
											GO:0005887	C	integral component of plasma membrane	69/8529	287/48841	0.00285531	0.0305782	0.0261234	gene11253/gene48280/gene73129/gene4321/gene63627/gene94902/gene90986/gene49827/gene12596/gene28821/gene83591/gene78531/gene14418/gene60437/gene79872/gene100562/gene5300/gene92512/gene89082/gene81965/gene6139/gene8955/gene78818/gene36009/gene11433/gene56309/gene60869/gene49554/gene65357/gene28343/gene36010/gene53651/gene51383/gene6027/gene27250/gene106900/gene11030/gene26479/gene111756/gene49143/gene109922/gene59308/gene80428/gene80254/gene46955/gene27131/gene7814/gene41019/gene413/gene15323/gene2766/gene83383/gene90206/gene73258/gene34573/gene27030/gene12422/gene50511/gene114303/gene65359/gene90289/gene43482/gene63415/gene48570/gene89029/gene13822/gene32393/gene40048/gene85327	69
											GO:0010431	P	seed maturation	30/8529	53/48841	1.5898e-10	1.20775e-08	1.0318e-08	gene31314/gene92905/gene11253/gene63627/gene94902/gene55050/gene49827/gene57960/gene28821/gene3792/gene101392/gene60437/gene79872/gene47665/gene12085/gene7464/gene47110/gene104336/gene69293/gene15999/gene6139/gene105049/gene10528/gene29881/gene7463/gene64540/gene48469/gene101391/gene47999/gene27691	30
											GO:1900140	P	regulation of seedling development	8529-09-01	19/48841	0.00256155	0.0280501	0.0239636	gene70597/gene31909/gene38726/gene83/gene95711/gene98576/gene51025/gene76127/gene9859	9
											GO:0010029	P	regulation of seed germination	22/8529	74/48841	0.00656284	0.0590899	0.0504814	gene89146/gene48335/gene68303/gene76593/gene35635/gene104885/gene44835/gene106475/gene115726/gene12219/gene102716/gene80499/gene98576/gene111046/gene5651/gene115878/gene41530/gene19851/gene6143/gene76127/gene32646/gene9859	22
14HT vs 18CT down											14HT vs 18CT up
GO_ID	GO_branch	Description	GeneRatio	BgRatio	pvalue	p.adjust	qvalue	geneID	Count		GO_ID	GO_branch	Description	GeneRatio	BgRatio	pvalue	p.adjust	qvalue	geneID	Count
GO:0009813	P	flavonoid biosynthetic process	18/2772	68/48005	3.80468e-08	9.56604e-06	8.81083e-06	gene14964/gene111081/gene106024/gene17309/gene6209/gene17741/gene50179/gene63686/gene44536/gene61834/gene54947/gene86854/gene98323/gene50442/gene16601/gene61833/gene16768/gene73936	18		GO:0009834	P	plant-type secondary cell wall biogenesis	33/2917	136/48005	5.38982e-12	2.41599e-09	2.11905e-09	gene98694/gene104310/gene40554/gene64006/gene10728/gene63607/gene49855/gene78572/gene62890/gene106152/gene39054/gene77309/gene55951/gene91223/gene668/gene44420/gene11229/gene55346/gene5682/gene49604/gene25931/gene2025/gene39995/gene4108/gene98136/gene6414/gene68253/gene6307/gene102437/gene97284/gene21371/gene32799/gene6125	33
GO:0005615	C	extracellular space	29/2772	166/48005	9.16716e-08	2.01677e-05	1.85756e-05	gene96636/gene83230/gene59970/gene80250/gene92603/gene74838/gene2797/gene46963/gene93742/gene30995/gene28425/gene27026/gene31731/gene77593/gene17200/gene20638/gene13752/gene19641/gene2802/gene89430/gene53769/gene93942/gene83226/gene44737/gene31720/gene102870/gene12943/gene65850/gene102868	29		GO:0052386	P	cell wall thickening	2917-09-01	13/48005	6.3796e-09	1.03987e-06	9.12069e-07	gene98694/gene104310/gene40554/gene64006/gene39455/gene78844/gene6414/gene97861/gene107822	9
GO:0030245	P	cellulose catabolic process	14/2772	63/48005	1.13429e-05	0.00105071	0.000967758	gene109161/gene18865/gene35800/gene34638/gene58128/gene76484/gene24374/gene118482/gene88912/gene31935/gene59495/gene101458/gene78192/gene52954	14		GO:0046910	F	pectinesterase inhibitor activity	19/2917	109/48005	2.98879e-05	0.00172868	0.00151622	gene79108/gene674/gene21675/gene29370/gene21727/gene65143/gene48092/gene104379/gene28741/gene51586/gene99421/gene18763/gene31963/gene22089/gene104377/gene13634/gene45618/gene3773/gene12550	19
GO:0009808	P	lignin metabolic process	2772-07-01	21/48005	0.000120303	0.0056927	0.00524327	gene3057/gene54161/gene23699/gene65431/gene12663/gene25000/gene30058	7		GO:2000652	P	regulation of secondary cell wall biogenesis	2917-11-01	45/48005	6.05174e-05	0.00328811	0.00288399	gene63607/gene49855/gene106152/gene36756/gene11229/gene55281/gene113822/gene32773/gene90483/gene41818/gene6125	11
GO:0045490	P	pectin catabolic process	28/2772	227/48005	0.000132804	0.00584338	0.00538206	gene22388/gene13448/gene102223/gene101334/gene114438/gene82094/gene19622/gene108867/gene46698/gene73009/gene48255/gene26041/gene76319/gene49021/gene117243/gene31591/gene101304/gene53286/gene3698/gene73006/gene40349/gene22572/gene40350/gene113619/gene84157/gene22574/gene6644/gene68153	28		GO:0009505	C	plant-type cell wall	48/2917	445/48005	9.30508e-05	0.00476686	0.00418099	gene49416/gene108827/gene31314/gene102275/gene25455/gene115561/gene35648/gene92905/gene6285/gene29370/gene110505/gene7918/gene83571/gene29794/gene40789/gene89320/gene106689/gene50340/gene68271/gene16423/gene30448/gene45603/gene56204/gene60404/gene109500/gene70255/gene23891/gene108356/gene15333/gene112866/gene74284/gene40863/gene10198/gene56596/gene23347/gene71178/gene29760/gene42271/gene35382/gene70937/gene50344/gene69378/gene58181/gene95122/gene106686/gene100493/gene5544/gene56241	48
GO:0008810	F	cellulase activity	2772-12-01	61/48005	0.000165493	0.00677366	0.0062389	gene109161/gene35800/gene34638/gene58128/gene24374/gene118482/gene88912/gene31935/gene59495/gene101458/gene78192/gene52954	12		GO:0030599	F	pectinesterase activity	23/2917	164/48005	0.000158119	0.007206	0.00632035	gene79108/gene674/gene21675/gene29370/gene21727/gene65143/gene48092/gene104379/gene51586/gene275/gene99421/gene18763/gene119200/gene31963/gene22089/gene104377/gene13634/gene45618/gene3773/gene15364/gene12550/gene109268/gene9783	23
GO:0009505	C	plant-type cell wall	45/2772	445/48005	0.000209541	0.00838166	0.00771995	gene18064/gene6461/gene76054/gene83230/gene106341/gene44522/gene33386/gene5932/gene55085/gene69343/gene31298/gene113389/gene63593/gene23699/gene115794/gene88741/gene6756/gene56355/gene88740/gene10144/gene12995/gene58906/gene65431/gene29599/gene12663/gene2747/gene45178/gene93523/gene43669/gene13752/gene53637/gene40001/gene89430/gene52566/gene101377/gene66147/gene83226/gene21576/gene30058/gene102612/gene76098/gene2382/gene6064/gene69063/gene79007	45		GO:0042545	P	cell wall modification	23/2917	172/48005	0.000320862	0.0119855	0.0105124	gene79108/gene674/gene21675/gene29370/gene21727/gene65143/gene48092/gene104379/gene51586/gene99421/gene18763/gene119200/gene31963/gene22089/gene104377/gene13634/gene45618/gene3773/gene114534/gene15364/gene12550/gene109268/gene9783	23
GO:0031540	P	regulation of anthocyanin biosynthetic process	2772-07-01	25/48005	0.000405564	0.0136522	0.0125744	gene111081/gene106024/gene6209/gene17741/gene63686/gene61834/gene61833	7		GO:0016759	F	cellulose synthase activity	2917-08-01	34/48005	0.00080351	0.0225108	0.0197441	gene98694/gene104310/gene40554/gene64006/gene43016/gene25931/gene6414/gene78154	8
GO:0008283	P	cell population proliferation	2772-07-01	26/48005	0.000527458	0.0168787	0.0155461	gene100624/gene99902/gene80818/gene45956/gene3279/gene100063/gene112053	7		GO:1901348	P	positive regulation of secondary cell wall biogenesis	2917-05-01	15/48005	0.00148153	0.0358971	0.0314852	gene63607/gene49855/gene106152/gene11229/gene6125	5
GO:0030599	F	pectinesterase activity	20/2772	164/48005	0.00130187	0.0336954	0.0310352	gene22388/gene13448/gene114438/gene82094/gene108867/gene46698/gene73009/gene49021/gene31591/gene101304/gene53286/gene3698/gene73006/gene40349/gene22572/gene40350/gene113619/gene22574/gene6644/gene68153	20		GO:0010345	P	suberin biosynthetic process	2917-08-01	38/48005	0.00174277	0.0395543	0.0346929	gene12034/gene106514/gene71422/gene5483/gene10170/gene106071/gene64489/gene7002	8
GO:0042545	P	cell wall modification	20/2772	172/48005	0.00231085	0.0473957	0.043654	gene22388/gene13448/gene114438/gene82094/gene108867/gene46698/gene73009/gene49021/gene31591/gene101304/gene53286/gene3698/gene73006/gene40349/gene22572/gene40350/gene113619/gene22574/gene6644/gene68153	20		GO:0042546	P	cell wall biogenesis	17/2917	131/48005	0.0025227	0.0498431	0.0437171	gene104977/gene89789/gene98393/gene106040/gene65632/gene32469/gene59907/gene106033/gene113528/gene14079/gene80627/gene1005/gene95122/gene96504/gene7106/gene7105/gene98392	17
GO:0003988	F	acetyl-CoA C-acyltransferase activity	2772-05-01	17/48005	0.0022038	0.0461748	0.0425294	gene9768/gene110893/gene65610/gene12842/gene20927	5		GO:0045490	P	pectin catabolic process	25/2917	227/48005	0.0030492	0.0563946	0.0494634	gene79108/gene674/gene21675/gene29370/gene21727/gene65143/gene48092/gene104379/gene51586/gene99421/gene18763/gene9083/gene119200/gene31963/gene22089/gene80899/gene104377/gene13634/gene45618/gene3773/gene15364/gene12550/gene27710/gene109268/gene9783	25
GO:0009698	P	phenylpropanoid metabolic process	13/2772	58/48005	2.10017e-05	0.00168013	0.00154749	gene5574/gene21248/gene23699/gene94499/gene87720/gene6389/gene34848/gene65431/gene34151/gene12663/gene94501/gene94502/gene30058	13		GO:0046274	P	lignin catabolic process	2917-08-01	42/48005	0.00338991	0.0584433	0.0512603	gene57154/gene78572/gene77309/gene6943/gene21371/gene48554/gene48707/gene25900	8
											GO:0031225	C	anchored component of membrane	88/8529	270/48841	1.15181e-09	7.56774e-08	6.46524e-08	gene29110/gene34140/gene104702/gene15436/gene13997/gene48082/gene16078/gene10728/gene99883/gene40863/gene104423/gene26367/gene110870/gene39844/gene57333/gene116398/gene42773/gene67199/gene55951/gene7575/gene38794/gene108503/gene25769/gene62890/gene102323/gene25272/gene112866/gene81729/gene50143/gene30332/gene94710/gene10198/gene98673/gene7428/gene113311/gene18880/gene4558/gene20261/gene23891/gene42735/gene104851/gene29075/gene5682/gene5261/gene32798/gene102318/gene81917/gene22358/gene83257/gene40634/gene17693/gene55911/gene9329/gene48470/gene9553/gene113093/gene57400/gene49604/gene70554/gene60404/gene65705/gene28696/gene59281/gene5482/gene38424/gene82269/gene7055/gene12086/gene53501/gene57406/gene105831/gene97911/gene62397/gene86616/gene3774/gene88829/gene54584/gene7887/gene37425/gene96524/gene15976/gene1099/gene73925/gene45865/gene102303/gene2520/gene33995/gene114488	88
											GO:0016788	F	hydrolase activity, acting on ester bonds	32/2917	281/48005	0.000502487	0.0163811	0.0143678	gene77420/gene62645/gene61300/gene2352/gene71146/gene91671/gene4494/gene20346/gene32757/gene38963/gene63120/gene109498/gene76490/gene2854/gene38898/gene70359/gene31778/gene66254/gene62649/gene43382/gene70360/gene77107/gene62915/gene65522/gene71503/gene87364/gene37485/gene119175/gene42879/gene26516/gene89818/gene81501	32
											GO:0045492	P	xylan biosynthetic process	19/2917	69/48005	1.78761e-08	2.46553e-06	2.1625e-06	gene45039/gene109125/gene58946/gene91223/gene668/gene44420/gene55346/gene8357/gene2025/gene39995/gene4108/gene98136/gene98977/gene33927/gene102437/gene97284/gene32799/gene43588/gene107373	19
											GO:0010417	P	glucuronoxylan biosynthetic process	2917-07-01	26/48005	0.000715744	0.0204804	0.0179633	gene39054/gene39455/gene55346/gene4108/gene78844/gene97861/gene107822	7
											GO:0016762	F	xyloglucan:xyloglucosyl transferase activity	16/2917	77/48005	1.3061e-05	0.000836367	0.000733574	gene104977/gene89789/gene98393/gene106040/gene32469/gene59907/gene106033/gene113528/gene14079/gene80627/gene1005/gene95122/gene96504/gene7106/gene7105/gene98392	16
											GO:0010431	P	seed maturation	13/2917	53/48005	1.26852e-05	0.000836367	0.000733574	gene47665/gene31314/gene92905/gene101392/gene12085/gene11253/gene101391/gene105049/gene63627/gene94902/gene47110/gene64540/gene57402	13
18HT vs 18CT down											18HT vs 18CT up
GO_ID	GO_branch	Description	GeneRatio	BgRatio	pvalue	p.adjust	qvalue	geneID	Count		GO_ID	GO_branch	Description	GeneRatio	BgRatio	pvalue	p.adjust	qvalue	geneID	Count
GO:0030245	P	cellulose catabolic process	35/6210	63/47989	1.13936e-15	3.83312e-13	3.35981e-13	gene59130/gene109161/gene33278/gene88912/gene34638/gene31936/gene87516/gene111773/gene109842/gene113618/gene8499/gene35800/gene17401/gene74364/gene47208/gene59495/gene118482/gene18865/gene94520/gene40351/gene58128/gene76484/gene31935/gene50999/gene28396/gene51000/gene52859/gene86524/gene101458/gene24374/gene47160/gene8231/gene82095/gene58883/gene52954	35		GO:0009505	C	plant-type cell wall	105/6309	448/47989	1.8695e-09	2.24536e-07	1.96996e-07	gene102275/gene331/gene92905/gene31314/gene58181/gene35382/gene51273/gene113311/gene7918/gene110505/gene32798/gene35648/gene25455/gene35545/gene1406/gene6689/gene103326/gene56204/gene29760/gene62453/gene93102/gene69378/gene106594/gene30448/gene15677/gene83571/gene91874/gene70995/gene63779/gene11330/gene109500/gene115561/gene47899/gene70937/gene95564/gene31546/gene105965/gene50340/gene70255/gene40863/gene56205/gene37791/gene112866/gene6756/gene67686/gene48967/gene13841/gene19479/gene50341/gene99016/gene79452/gene106686/gene79502/gene23347/gene66977/gene95122/gene40649/gene106689/gene60124/gene78732/gene74284/gene5931/gene41786/gene60404/gene50344/gene78248/gene30058/gene101852/gene68271/gene10198/gene16698/gene63382/gene108356/gene73150/gene40546/gene102612/gene113293/gene59044/gene8394/gene34586/gene89147/gene6507/gene8393/gene16212/gene31975/gene29370/gene77646/gene9928/gene22280/gene67406/gene21592/gene89320/gene106687/gene5544/gene88690/gene50343/gene1408/gene79804/gene116511/gene16737/gene7572/gene118393/gene111341/gene16411/gene56241	105
GO:0008810	F	cellulase activity	33/6210	61/47989	2.10591e-14	4.50855e-12	3.95185e-12	gene59130/gene109161/gene33278/gene88912/gene34638/gene31936/gene87516/gene111773/gene109842/gene113618/gene8499/gene35800/gene17401/gene74364/gene47208/gene59495/gene118482/gene94520/gene40351/gene58128/gene31935/gene50999/gene28396/gene51000/gene52859/gene86524/gene101458/gene24374/gene47160/gene8231/gene82095/gene58883/gene52954	33		GO:0009664	P	plant-type cell wall organization	35/6309	130/47989	2.12891e-05	0.000766201	0.000672224	gene104977/gene22131/gene35234/gene101683/gene28630/gene31424/gene88211/gene112226/gene7106/gene40691/gene72427/gene98393/gene99799/gene40863/gene78732/gene92740/gene113982/gene117252/gene115354/gene72510/gene3/gene33181/gene79396/gene15291/gene73150/gene104976/gene21973/gene9384/gene50974/gene61820/gene9395/gene93616/gene18752/gene13254/gene21828	35
GO:0005615	C	extracellular space	49/6210	164/47989	9.52575e-09	1.18069e-06	1.0349e-06	gene1700/gene13752/gene66833/gene24960/gene31731/gene83230/gene96636/gene53769/gene19641/gene108629/gene89481/gene52501/gene59970/gene38748/gene30995/gene2797/gene28425/gene74838/gene66/gene82065/gene31858/gene89430/gene92603/gene51007/gene93742/gene31720/gene20638/gene3989/gene83226/gene71676/gene2802/gene31857/gene46963/gene93942/gene77593/gene117073/gene17200/gene16795/gene27026/gene44737/gene60219/gene79980/gene17996/gene102719/gene12943/gene102870/gene65850/gene102868/gene65849	49		GO:0009809	P	lignin biosynthetic process	31/6309	110/47989	2.33552e-05	0.000819948	0.000719378	gene339/gene66273/gene89389/gene12381/gene71392/gene25072/gene13272/gene9665/gene45005/gene49808/gene115561/gene53799/gene6155/gene106091/gene100502/gene100478/gene4243/gene51278/gene27900/gene46310/gene63637/gene22944/gene109232/gene57154/gene11267/gene95554/gene51105/gene50186/gene11265/gene59405/gene3646	31
GO:0009813	P	flavonoid biosynthetic process	25/6210	72/47989	1.89244e-06	0.000131079	0.000114894	gene9752/gene111081/gene14964/gene106024/gene63686/gene50442/gene6209/gene17741/gene16601/gene86854/gene98323/gene75291/gene44536/gene49772/gene17309/gene50179/gene54947/gene61834/gene90233/gene37436/gene61833/gene16768/gene61836/gene38003/gene73936	25		GO:0009612	P	response to mechanical stimulus	6309-09-01	15/47989	2.75495e-05	0.000938327	0.000823238	gene104977/gene7106/gene98393/gene107640/gene104976/gene113293/gene16212/gene62405/gene76847	9
GO:0009834	P	plant-type secondary cell wall biogenesis	34/6210	130/47989	3.81608e-05	0.00163613	0.00143411	gene25000/gene11396/gene35375/gene51578/gene34830/gene83431/gene63857/gene79393/gene6307/gene90699/gene20633/gene55346/gene71454/gene28930/gene75905/gene5682/gene77587/gene4108/gene87699/gene32819/gene70187/gene26247/gene36072/gene81167/gene668/gene49855/gene77309/gene5200/gene10728/gene40554/gene98694/gene22664/gene39054/gene48678	34		GO:0042546	P	cell wall biogenesis	34/6309	129/47989	4.44896e-05	0.00141007	0.00123712	gene104977/gene32469/gene65632/gene80627/gene7106/gene59907/gene34456/gene98393/gene92153/gene95122/gene89789/gene113528/gene31418/gene95121/gene37518/gene18066/gene98394/gene96738/gene92093/gene100595/gene96504/gene21236/gene63066/gene2153/gene104976/gene113293/gene16212/gene67406/gene116768/gene31505/gene32358/gene7105/gene98392/gene104975	34
GO:0071669	P	plant-type cell wall organization or biogenesis	13/6210	31/47989	5.92811e-05	0.00208369	0.0018264	gene26092/gene101747/gene18064/gene13768/gene84211/gene55940/gene14392/gene105739/gene49527/gene39961/gene79549/gene1011/gene47854	13		GO:0046910	F	pectinesterase inhibitor activity	28/6309	111/47989	0.000438435	0.00940669	0.00825293	gene674/gene21675/gene79108/gene65143/gene12550/gene72702/gene21727/gene13634/gene51586/gene99421/gene3773/gene66717/gene85899/gene11046/gene29799/gene40348/gene28939/gene53286/gene104379/gene63437/gene31963/gene75560/gene79593/gene18763/gene29370/gene19131/gene5060/gene26530	28
GO:0009828	P	plant-type cell wall loosening	6210-08-01	14/47989	0.00011345	0.00361047	0.00316466	gene18064/gene33634/gene35531/gene51000/gene67442/gene7192/gene14199/gene1011	8		GO:0030599	F	pectinesterase activity	37/6309	161/47989	0.000439995	0.00940669	0.00825293	gene674/gene21675/gene79108/gene65143/gene12550/gene72702/gene21727/gene9160/gene13634/gene51586/gene99421/gene3773/gene49098/gene66717/gene85899/gene275/gene119200/gene11046/gene29799/gene40348/gene28939/gene53286/gene56889/gene104379/gene63437/gene31963/gene75560/gene79593/gene18763/gene29370/gene50374/gene19131/gene5060/gene26530/gene109268/gene101690/gene9783	37
GO:0009505	C	plant-type cell wall	84/6210	448/47989	0.000293531	0.0082591	0.00723929	gene13752/gene66833/gene44522/gene24960/gene69343/gene113389/gene83230/gene76054/gene106341/gene18064/gene98268/gene97853/gene33386/gene12995/gene30624/gene29794/gene36016/gene47817/gene88113/gene31298/gene92921/gene2747/gene23699/gene52566/gene88740/gene53637/gene89430/gene79580/gene6461/gene55085/gene25744/gene63593/gene88741/gene115794/gene26326/gene65431/gene67871/gene50024/gene84618/gene3989/gene40001/gene29599/gene6038/gene83226/gene17310/gene58906/gene49416/gene21576/gene10144/gene2382/gene82306/gene12990/gene66147/gene37473/gene45178/gene56355/gene20727/gene46996/gene62316/gene105734/gene6285/gene42635/gene104691/gene56596/gene32606/gene5354/gene69063/gene21268/gene87615/gene72901/gene8231/gene93824/gene47100/gene79005/gene23291/gene101377/gene35649/gene1011/gene58883/gene87066/gene53982/gene2991/gene69980/gene40559	84		GO:0042545	P	cell wall modification	38/6309	171/47989	0.000739227	0.0141406	0.0124062	gene674/gene21675/gene79108/gene65143/gene12550/gene72702/gene21727/gene9160/gene13634/gene51586/gene99421/gene3773/gene49098/gene66717/gene85899/gene114534/gene119200/gene11046/gene29799/gene40348/gene28939/gene53286/gene56889/gene104379/gene63437/gene31963/gene75560/gene79593/gene18763/gene29370/gene50374/gene19131/gene37167/gene5060/gene26530/gene109268/gene101690/gene9783	38
GO:0010214	P	seed coat development	18/6210	59/47989	0.000328427	0.00889018	0.00779244	gene24960/gene83230/gene30624/gene33349/gene97703/gene31298/gene92921/gene89430/gene39584/gene3989/gene40002/gene83226/gene44564/gene105060/gene82306/gene90233/gene91189/gene48478	18		GO:0052793	F	pectin acetylesterase activity	6309-12-01	34/47989	0.000869939	0.0160097	0.014046	gene1406/gene93102/gene30448/gene15677/gene70937/gene37791/gene67686/gene40649/gene60124/gene78248/gene101852/gene1408	12
GO:0010023	P	proanthocyanidin biosynthetic process	6210-07-01	13/47989	0.000507923	0.0123315	0.0108089	gene14964/gene97703/gene86854/gene49772/gene39584/gene37436/gene30811	7		GO:0045490	P	pectin catabolic process	46/6309	227/47989	0.00176186	0.0275382	0.0241605	gene674/gene21675/gene79108/gene65143/gene12550/gene72702/gene21727/gene9160/gene13634/gene51586/gene99421/gene9083/gene3773/gene49098/gene66717/gene85899/gene119200/gene76362/gene44613/gene86616/gene11046/gene29799/gene40348/gene28939/gene53286/gene56889/gene104379/gene85291/gene63437/gene31963/gene75560/gene79593/gene39706/gene18763/gene86735/gene29370/gene50374/gene19131/gene80899/gene5060/gene26530/gene99158/gene109268/gene44858/gene101690/gene9783	46
GO:0080060	P	integument development	6210-08-01	17/47989	0.000639789	0.013951	0.0122283	gene114455/gene35004/gene25528/gene62336/gene21036/gene58553/gene102116/gene105580	8		GO:0009986	C	cell surface	6309-09-01	25/47989	0.00326472	0.0433145	0.0380018	gene29428/gene69686/gene114358/gene88398/gene34627/gene4208/gene58517/gene57723/gene118991	9
GO:0051555	P	flavonol biosynthetic process	6414-08-01	17/48841	0.000707649	0.0195925	0.0175454	gene17309/gene64885/gene7321/gene48134/gene27999/gene38059/gene12382/gene73936	8		GO:0009611	P	response to wounding	62/6309	337/47989	0.00379419	0.0476092	0.0417697	gene83452/gene16004/gene52864/gene15418/gene92145/gene92786/gene4374/gene30798/gene51081/gene79442/gene59444/gene41984/gene80311/gene59490/gene10891/gene58889/gene23982/gene34344/gene67122/gene8415/gene107640/gene14146/gene47438/gene26872/gene11952/gene35906/gene6960/gene9661/gene101102/gene15116/gene85978/gene39551/gene63286/gene61721/gene12817/gene8586/gene93505/gene29498/gene48686/gene105187/gene59046/gene99054/gene105085/gene2197/gene51128/gene112715/gene50510/gene64430/gene30221/gene93600/gene2250/gene51132/gene44806/gene97805/gene29523/gene66089/gene10287/gene106198/gene18914/gene53094/gene90197/gene45999	62
GO:0031540	P	regulation of anthocyanin biosynthetic process	6210-09-01	24/47989	0.0021126	0.0347914	0.0304954	gene9752/gene111081/gene106024/gene63686/gene6209/gene17741/gene61834/gene61833/gene61836	9		GO:0016998	P	cell wall macromolecule catabolic process	6309-11-01	36/47989	0.00512542	0.0590718	0.0518264	gene83857/gene21236/gene11800/gene13364/gene73809/gene65424/gene44806/gene21178/gene58464/gene72782/gene1161	11
GO:0046274	P	lignin catabolic process	6210-12-01	38/47989	0.00226682	0.037072	0.0324945	gene73116/gene22662/gene21248/gene94499/gene105108/gene94502/gene64413/gene77309/gene30811/gene78907/gene25900/gene11967	12		GO:0031225	C	anchored component of membrane	51/6309	264/47989	0.00298044	0.040008	0.0351009	gene16078/gene13678/gene29110/gene113311/gene4558/gene32798/gene54584/gene104702/gene15436/gene42773/gene116398/gene103326/gene39844/gene7575/gene55886/gene34140/gene29485/gene59944/gene83257/gene107878/gene40863/gene112866/gene25272/gene81729/gene57333/gene92740/gene2341/gene86616/gene79702/gene81815/gene74406/gene60404/gene20261/gene73878/gene82310/gene13595/gene94710/gene10198/gene119145/gene31740/gene33429/gene40546/gene22609/gene40785/gene12086/gene47666/gene37425/gene3774/gene93616/gene3218/gene62890	51
GO:0010025	P	wax biosynthetic process	15/6210	53/47989	0.0023208	0.0376929	0.0330387	gene72356/gene24254/gene92037/gene22061/gene34764/gene80940/gene51236/gene87617/gene52652/gene76294/gene7078/gene1783/gene4872/gene42257/gene112130	15		GO:0016788	F	hydrolase activity, acting on ester bonds	52/6309	276/47989	0.00463304	0.0550657	0.0483117	gene31778/gene4494/gene91671/gene76490/gene62645/gene61300/gene109498/gene43382/gene55591/gene77107/gene67485/gene31102/gene26265/gene105965/gene14228/gene2352/gene42879/gene38898/gene95226/gene77420/gene9254/gene92576/gene63120/gene29725/gene93751/gene62915/gene98234/gene20346/gene24842/gene38963/gene50480/gene25442/gene4766/gene84538/gene63153/gene119250/gene88935/gene49268/gene65522/gene71503/gene109358/gene87364/gene16158/gene62649/gene63154/gene26516/gene89818/gene36402/gene81501/gene75989/gene57503/gene108743	52
GO:0009698	P	phenylpropanoid metabolic process	17/6210	58/47989	0.000794149	0.0162628	0.0142547	gene21248/gene86986/gene34151/gene23699/gene94499/gene65431/gene105108/gene94502/gene8789/gene5574/gene86417/gene87720/gene64413/gene33816/gene24815/gene74879/gene11967	17		GO:0016762	F	xyloglucan:xyloglucosyl transferase activity	29/6309	76/47989	3.85888e-08	3.66916e-06	3.21912e-06	gene104977/gene32469/gene80627/gene7106/gene59907/gene98393/gene95122/gene89789/gene113528/gene95121/gene37518/gene18066/gene98394/gene96738/gene92093/gene100595/gene96504/gene21236/gene2153/gene104976/gene113293/gene16212/gene67406/gene116768/gene31505/gene32358/gene7105/gene98392/gene104975	29
GO:0031222	P	arabinan catabolic process	6210-11-01	25/47989	0.000130608	0.00404713	0.0035474	gene69343/gene30624/gene29794/gene36016/gene47817/gene31298/gene92921/gene79580/gene115794/gene50024/gene82306	11		GO:0005887	C	integral component of plasma membrane	55/6309	281/47989	0.0015611	0.0254148	0.0222976	gene11253/gene79872/gene49143/gene94902/gene63627/gene44257/gene48280/gene112419/gene90986/gene73129/gene28821/gene92512/gene49554/gene49827/gene49013/gene26479/gene27250/gene102297/gene116983/gene41019/gene60869/gene81965/gene38861/gene56283/gene56309/gene110970/gene16661/gene10414/gene118757/gene63415/gene50511/gene111756/gene97212/gene90289/gene40047/gene109922/gene93024/gene68026/gene21589/gene6027/gene84542/gene105465/gene46713/gene115150/gene64193/gene27131/gene14171/gene68408/gene106453/gene100992/gene27030/gene46955/gene79881/gene7814/gene29103	55
GO:0046658	C	anchored component of plasma membrane	53/6210	243/47989	8.59823e-05	0.00285195	0.0024998	gene25407/gene11396/gene45830/gene99883/gene12551/gene38104/gene33995/gene13477/gene63857/gene83350/gene83942/gene7887/gene88829/gene6307/gene65705/gene26326/gene65142/gene84618/gene28696/gene7222/gene75905/gene71964/gene76105/gene69515/gene29497/gene16696/gene35708/gene30332/gene102318/gene78466/gene98602/gene102025/gene118867/gene21127/gene69640/gene102323/gene116485/gene116487/gene48501/gene76225/gene38559/gene60588/gene34841/gene60104/gene7392/gene19568/gene6645/gene117269/gene13428/gene94220/gene16175/gene43217/gene66499	53		GO:0010431	P	seed maturation	23/6309	53/47989	5.90035e-08	5.13098e-06	4.50165e-06	gene11253/gene92905/gene31314/gene79872/gene101392/gene47110/gene47665/gene94902/gene101391/gene12085/gene57404/gene63627/gene64540/gene28821/gene57960/gene49827/gene7464/gene7463/gene40352/gene109959/gene3139/gene64539/gene57402	23
GO:0005544	F	calcium-dependent phospholipid binding	6210-11-01	31/47989	0.00118107	0.0210595	0.0184591	gene114298/gene50059/gene50058/gene13117/gene114297/gene13118/gene66074/gene37295/gene21412/gene96342/gene21411	11		GO:0010030	P	positive regulation of seed germination	15/6309	49/47989	0.00114019	0.0197114	0.0172938	gene28162/gene75386/gene552/gene35635/gene68770/gene68688/gene15989/gene66583/gene94888/gene41039/gene13502/gene115150/gene56241/gene81500/gene81499	15
GO:0031225	C	anchored component of membrane	53/6210	264/47989	0.000727073	0.0151527	0.0132817	gene101867/gene6032/gene56314/gene11396/gene45830/gene93813/gene99883/gene12551/gene38104/gene33995/gene63857/gene39980/gene50634/gene7887/gene83178/gene88829/gene6307/gene70554/gene65705/gene65142/gene16632/gene92914/gene28696/gene7222/gene75905/gene5682/gene10817/gene71964/gene69515/gene7428/gene110870/gene35708/gene30332/gene102318/gene80393/gene55911/gene102025/gene30631/gene118867/gene46996/gene69640/gene102323/gene9981/gene10728/gene48501/gene87552/gene5261/gene22358/gene60588/gene34841/gene60104/gene31307/gene34677	53
GO:0045492	P	xylan biosynthetic process	19/6210	64/47989	0.000335015	0.00896546	0.00785843	gene35375/gene51578/gene34830/gene55346/gene71454/gene28930/gene10317/gene4108/gene87699/gene26247/gene668/gene104554/gene58946/gene48678/gene58184/gene43588/gene94561/gene107373/gene87700	19
GO:0010417	P	glucuronoxylan biosynthetic process	6210-10-01	24/47989	0.000452532	0.011218	0.00983286	gene90699/gene20633/gene55346/gene77587/gene4108/gene32819/gene70187/gene104554/gene39054/gene48678	10
GO:0045493	P	xylan catabolic process	15/6210	38/47989	3.82112e-05	0.00163613	0.00143411	gene69343/gene75518/gene110906/gene30624/gene29794/gene36016/gene47817/gene88113/gene31298/gene92921/gene79580/gene115794/gene50024/gene82306/gene87615	15
GO:0048316	P	seed development	36/6210	159/47989	0.000520327	0.0125038	0.0109598	gene15631/gene22815/gene78717/gene62594/gene104434/gene48112/gene73165/gene38462/gene81648/gene14461/gene45275/gene44408/gene18559/gene62336/gene26625/gene49287/gene57971/gene93708/gene95617/gene105060/gene102116/gene19063/gene52027/gene48478/gene81907/gene21493/gene114717/gene34573/gene71577/gene38481/gene111708/gene59423/gene72431/gene98839/gene10166/gene64757	36
20NSHT vs 20CT down											20NSHT vs 20CT up
GO_ID	GO_branch	Description	GeneRatio	BgRatio	pvalue	p.adjust	qvalue	geneID	Count		GO_ID	GO_branch	Description	GeneRatio	BgRatio	pvalue	p.adjust	qvalue	geneID	Count
GO:0031222	P	arabinan catabolic process	16/6745	24/48029	5.35892e-09	4.94464e-07	4.36741e-07	gene61922/gene30624/gene92921/gene29794/gene69343/gene9798/gene36016/gene31298/gene47817/gene40789/gene79580/gene89089/gene82306/gene10422/gene115794/gene50024	16		GO:0052793	F	pectin acetylesterase activity	14/6298	34/48029	4.59168e-05	0.00244671	0.00217386	gene1406/gene60124/gene70937/gene37791/gene8886/gene93102/gene15677/gene30448/gene117703/gene78248/gene67686/gene101852/gene40649/gene1408	14
GO:0046658	C	anchored component of plasma membrane	66/6745	239/48029	3.04638e-08	2.28384e-06	2.01723e-06	gene13477/gene33995/gene25407/gene99883/gene45830/gene7887/gene75905/gene38104/gene65705/gene63857/gene83350/gene12551/gene30332/gene11396/gene28696/gene71964/gene69640/gene83942/gene88829/gene69515/gene26326/gene81917/gene9553/gene6307/gene84618/gene9329/gene53501/gene65142/gene2520/gene23891/gene67199/gene59281/gene29497/gene26185/gene13997/gene102318/gene102323/gene21127/gene7222/gene76105/gene118867/gene98602/gene62397/gene67791/gene16696/gene40634/gene102025/gene99954/gene48501/gene105831/gene116485/gene35708/gene116487/gene3774/gene114488/gene102303/gene37514/gene96734/gene60588/gene117269/gene13428/gene16175/gene94220/gene54675/gene43217/gene66499	66		GO:0042546	P	cell wall biogenesis	34/6298	133/48029	8.19508e-05	0.00366812	0.00325905	gene104977/gene34456/gene98393/gene7106/gene80627/gene92153/gene65632/gene98394/gene32469/gene95122/gene113293/gene31418/gene113528/gene16212/gene89789/gene96738/gene2153/gene37518/gene92093/gene95121/gene24564/gene67406/gene104976/gene18066/gene59907/gene75513/gene1005/gene7107/gene17371/gene96504/gene31503/gene7105/gene98392/gene104975	34
GO:0030245	P	cellulose catabolic process	25/6745	64/48029	6.87353e-07	3.23325e-05	2.85581e-05	gene88371/gene59130/gene87516/gene8499/gene109161/gene31936/gene35800/gene34638/gene88912/gene74364/gene114436/gene94520/gene82095/gene113618/gene59495/gene33278/gene40351/gene18865/gene50999/gene24374/gene58128/gene51000/gene117715/gene31935/gene52954	25		GO:0009664	P	plant-type cell wall organization	33/6298	128/48029	8.66584e-05	0.00372964	0.00331372	gene22131/gene88211/gene35234/gene104977/gene117252/gene72427/gene31424/gene72510/gene78732/gene98393/gene28630/gene7106/gene40863/gene40691/gene112226/gene101683/gene115354/gene61820/gene50974/gene9384/gene33181/gene113982/gene3/gene79396/gene21973/gene15291/gene104976/gene22216/gene9395/gene18752/gene21483/gene21828/gene25545	33
GO:0008810	F	cellulase activity	24/6745	62/48029	1.38499e-06	6.38958e-05	5.64368e-05	gene88371/gene59130/gene87516/gene8499/gene109161/gene31936/gene35800/gene34638/gene88912/gene74364/gene114436/gene94520/gene82095/gene113618/gene59495/gene33278/gene40351/gene50999/gene24374/gene58128/gene51000/gene117715/gene31935/gene52954	24		GO:0009986	C	cell surface	6298-11-01	25/48029	0.000147407	0.00549827	0.00488511	gene69686/gene114358/gene29428/gene88398/gene34627/gene4208/gene110166/gene57723/gene13055/gene58517/gene118991	11
GO:0010214	P	seed coat development	23/6745	59/48029	1.97912e-06	8.63255e-05	7.62481e-05	gene33349/gene61922/gene62511/gene30624/gene92921/gene24960/gene9798/gene31298/gene44564/gene83652/gene40789/gene97703/gene40002/gene83230/gene39584/gene105060/gene82306/gene83226/gene97272/gene89430/gene3989/gene48478/gene26627	23		GO:0009612	P	response to mechanical stimulus	6298-08-01	15/48029	0.000236687	0.00778978	0.00692107	gene104977/gene98393/gene7106/gene107640/gene113293/gene16212/gene104976/gene76847	8
GO:0031225	C	anchored component of membrane	66/6745	266/48029	2.07408e-06	8.88523e-05	7.84799e-05	gene6032/gene33995/gene99883/gene45830/gene56314/gene7887/gene75905/gene38104/gene65705/gene101867/gene63857/gene12551/gene50634/gene70554/gene30332/gene38794/gene39980/gene83178/gene93813/gene11396/gene48082/gene28696/gene71964/gene69640/gene88829/gene69515/gene16632/gene104423/gene81917/gene9553/gene98673/gene6307/gene9329/gene53501/gene65142/gene55911/gene110870/gene2520/gene23891/gene67199/gene59281/gene13997/gene22358/gene102318/gene92914/gene102323/gene10817/gene7222/gene46996/gene118867/gene62397/gene80393/gene18880/gene5261/gene40634/gene102025/gene87552/gene31307/gene99954/gene48501/gene105831/gene35708/gene3774/gene114488/gene102303/gene60588	66		GO:0010942	P	positive regulation of cell death	6298-07-01	12/48029	0.000287185	0.00918171	0.00815778	gene63997/gene78094/gene65540/gene26659/gene20890/gene78093/gene85658	7
GO:0009505	C	plant-type cell wall	99/6745	448/48029	2.43865e-06	9.91581e-05	8.75827e-05	gene13752/gene12995/gene61922/gene33386/gene30624/gene66833/gene92921/gene97853/gene44522/gene29794/gene24960/gene69343/gene106341/gene113389/gene76054/gene106689/gene12990/gene9798/gene98268/gene36016/gene18064/gene31298/gene47817/gene29599/gene2747/gene40789/gene115561/gene108827/gene88113/gene79580/gene53637/gene88740/gene6459/gene58906/gene83230/gene15333/gene25744/gene89089/gene49416/gene26326/gene101613/gene2382/gene5354/gene88741/gene63593/gene82306/gene63383/gene84618/gene83226/gene10422/gene89430/gene77664/gene23891/gene67871/gene67199/gene13997/gene56690/gene59044/gene115794/gene50024/gene3989/gene45603/gene6461/gene6361/gene46996/gene40001/gene10144/gene62397/gene10300/gene21576/gene66147/gene20727/gene37473/gene105734/gene45178/gene35649/gene95119/gene24927/gene42635/gene1552/gene8412/gene56355/gene62316/gene72901/gene74200/gene20065/gene46786/gene16423/gene46331/gene101377/gene6285/gene21268/gene87066/gene87615/gene53982/gene2991/gene40559/gene69980/gene93632	99		GO:0009809	P	lignin biosynthetic process	27/6298	109/48029	0.000714521	0.0164204	0.0145892	gene89389/gene339/gene51278/gene64885/gene66273/gene25072/gene45005/gene13272/gene71392/gene81267/gene46310/gene100502/gene100478/gene4243/gene46367/gene27900/gene54953/gene78957/gene12381/gene100124/gene22944/gene63637/gene41387/gene57154/gene50186/gene109232/gene59405	27
GO:0080060	P	integument development	6745-10-01	17/48029	2.22924e-05	0.000660239	0.000583164	gene21036/gene114455/gene44006/gene25528/gene78353/gene82533/gene35004/gene62336/gene58553/gene102116	10		GO:0016788	F	hydrolase activity, acting on ester bonds	57/6298	285/48029	0.000719033	0.0164204	0.0145892	gene91671/gene49701/gene31778/gene105965/gene4494/gene77107/gene43382/gene26265/gene95226/gene76490/gene4766/gene42879/gene49721/gene67485/gene93751/gene92576/gene41046/gene31102/gene14228/gene36375/gene84538/gene119250/gene105611/gene20346/gene89814/gene24842/gene94878/gene63153/gene29725/gene63120/gene76111/gene109358/gene38898/gene62915/gene16158/gene54104/gene63154/gene118302/gene65522/gene48763/gene38963/gene87364/gene65917/gene54091/gene88935/gene6501/gene37051/gene26516/gene89818/gene39894/gene36402/gene75989/gene81501/gene88081/gene57503/gene108743/gene43148	57
GO:0009834	P	plant-type secondary cell wall biogenesis	35/6745	126/48029	4.20768e-05	0.00118756	0.00104892	gene83431/gene25000/gene35375/gene75905/gene34830/gene63857/gene11396/gene51578/gene104310/gene20633/gene79393/gene6307/gene28930/gene71454/gene101827/gene90699/gene35785/gene73670/gene87699/gene55346/gene8485/gene111503/gene81167/gene4108/gene32819/gene77587/gene668/gene34398/gene98694/gene105831/gene48678/gene77309/gene24843/gene5200/gene49855	35		GO:2000652	P	regulation of secondary cell wall biogenesis	14/6298	43/48029	0.000818132	0.0181285	0.0161068	gene46310/gene100478/gene36756/gene49520/gene103807/gene113822/gene105730/gene113821/gene6363/gene32773/gene1219/gene56692/gene55976/gene47210	14
GO:0052546	P	cell wall pectin metabolic process	6745-12-01	25/48029	5.06058e-05	0.00139544	0.00123254	gene27851/gene49615/gene6298/gene32179/gene11385/gene39639/gene61757/gene97639/gene92429/gene46387/gene97642/gene105849	12		GO:0045490	P	pectin catabolic process	46/6298	222/48029	0.00103918	0.0217354	0.0193115	gene79108/gene72702/gene21727/gene65143/gene99421/gene12550/gene13634/gene9160/gene674/gene49098/gene51586/gene85899/gene3773/gene9083/gene53286/gene119200/gene47065/gene76362/gene29799/gene44613/gene19298/gene40780/gene40348/gene45618/gene85291/gene50553/gene99158/gene61888/gene114487/gene22089/gene5060/gene97556/gene18763/gene79378/gene56162/gene21980/gene99622/gene113139/gene26221/gene26530/gene39706/gene75560/gene80899/gene66593/gene109268/gene9783	46
GO:0031540	P	regulation of anthocyanin biosynthetic process	6745-11-01	24/48029	0.000175816	0.00409498	0.00361694	gene9752/gene111081/gene106024/gene6209/gene63686/gene17741/gene61833/gene61834/gene61836/gene108656/gene16045	11		GO:0009611	P	response to wounding	65/6298	340/48029	0.00110742	0.0225087	0.0199985	gene16004/gene83452/gene51627/gene79442/gene718/gene14146/gene92786/gene51081/gene100160/gene28356/gene10891/gene8415/gene59490/gene30798/gene103449/gene15418/gene31385/gene23982/gene50277/gene29498/gene63286/gene107640/gene8586/gene99054/gene35906/gene47438/gene50510/gene116986/gene9661/gene61721/gene33301/gene11952/gene101102/gene58889/gene51128/gene12817/gene41984/gene59046/gene4374/gene40353/gene2197/gene45107/gene112715/gene31745/gene109549/gene62588/gene56439/gene39298/gene67122/gene15116/gene37585/gene800/gene4873/gene89713/gene24673/gene34344/gene97805/gene83690/gene66089/gene10287/gene45999/gene18914/gene106198/gene53094/gene90197	65
GO:0005544	F	calcium-dependent phospholipid binding	6745-12-01	31/48029	0.000606098	0.0113596	0.0100335	gene111595/gene66073/gene13117/gene114298/gene50059/gene66074/gene13118/gene114297/gene50058/gene37295/gene21412/gene21411	12		GO:0046910	F	pectinesterase inhibitor activity	26/6298	109/48029	0.00159892	0.0288793	0.0256587	gene79108/gene72702/gene21727/gene65143/gene99421/gene12550/gene13634/gene674/gene51586/gene85899/gene3773/gene53286/gene29799/gene40348/gene45618/gene50553/gene114487/gene22089/gene5060/gene18763/gene79378/gene21980/gene99622/gene26530/gene75560/gene66593	26
GO:0071669	P	plant-type cell wall organization or biogenesis	6745-12-01	31/48029	0.000606098	0.0113596	0.0100335	gene26092/gene67606/gene18064/gene101747/gene84211/gene6309/gene55940/gene14392/gene56624/gene39961/gene95119/gene47854	12		GO:0010330	C	cellulose synthase complex	6298-07-01	15/48029	0.00162758	0.0288793	0.0256587	gene49013/gene110970/gene102297/gene29812/gene27652/gene6414/gene91938	7
GO:0009813	P	flavonoid biosynthetic process	21/6745	74/48029	0.000994558	0.015801	0.0139564	gene9752/gene111081/gene106024/gene14964/gene6209/gene86854/gene63686/gene75291/gene44536/gene50179/gene17741/gene16601/gene50442/gene61833/gene61834/gene61836/gene16768/gene108656/gene38003/gene104493/gene73936	21		GO:0052386	P	cell wall thickening	6298-06-01	13/48029	0.00380892	0.0526671	0.0467938	gene78844/gene6414/gene91938/gene28326/gene107822/gene39455	6
GO:0010143	P	cutin biosynthetic process	13/6745	43/48029	0.0048308	0.0588279	0.0519605	gene30209/gene62311/gene84492/gene93517/gene10141/gene72356/gene22061/gene79562/gene51236/gene47841/gene11836/gene108658/gene112462	13		GO:0016762	F	xyloglucan:xyloglucosyl transferase activity	29/6298	81/48029	1.84097e-07	2.80966e-05	2.49633e-05	gene104977/gene98393/gene7106/gene80627/gene98394/gene32469/gene95122/gene113293/gene113528/gene16212/gene89789/gene96738/gene2153/gene37518/gene92093/gene95121/gene24564/gene67406/gene104976/gene18066/gene59907/gene75513/gene1005/gene7107/gene96504/gene31503/gene7105/gene98392/gene104975	29
GO:0031225	C	anchored component of membrane	66/6745	266/48029	2.07408e-06	8.88523e-05	7.84799e-05	gene6032/gene33995/gene99883/gene45830/gene56314/gene7887/gene75905/gene38104/gene65705/gene101867/gene63857/gene12551/gene50634/gene70554/gene30332/gene38794/gene39980/gene83178/gene93813/gene11396/gene48082/gene28696/gene71964/gene69640/gene88829/gene69515/gene16632/gene104423/gene81917/gene9553/gene98673/gene6307/gene9329/gene53501/gene65142/gene55911/gene110870/gene2520/gene23891/gene67199/gene59281/gene13997/gene22358/gene102318/gene92914/gene102323/gene10817/gene7222/gene46996/gene118867/gene62397/gene80393/gene18880/gene5261/gene40634/gene102025/gene87552/gene31307/gene99954/gene48501/gene105831/gene35708/gene3774/gene114488/gene102303/gene60588	66		GO:0030599	F	pectinesterase activity	33/6298	157/48029	0.00388371	0.0526671	0.0467938	gene79108/gene72702/gene21727/gene65143/gene99421/gene12550/gene13634/gene275/gene9160/gene674/gene49098/gene51586/gene85899/gene3773/gene53286/gene119200/gene29799/gene40348/gene45618/gene50553/gene114487/gene22089/gene5060/gene18763/gene79378/gene56162/gene21980/gene99622/gene26530/gene75560/gene66593/gene109268/gene9783	33
GO:0045492	P	xylan biosynthetic process	18/6745	64/48029	0.00246978	0.035479	0.0313373	gene35375/gene34830/gene51578/gene28930/gene71454/gene87699/gene55346/gene4108/gene668/gene48678/gene58946/gene24843/gene41275/gene58184/gene43588/gene94561/gene107373/gene87700	18		GO:0009699	P	phenylpropanoid biosynthetic process	19/6298	61/48029	0.000199642	0.00709203	0.00630113	gene339/gene51278/gene4453/gene66273/gene25072/gene45005/gene13272/gene71392/gene116444/gene81267/gene100502/gene46367/gene98680/gene27900/gene89271/gene78957/gene60636/gene116439/gene89200	19
GO:0045493	P	xylan catabolic process	21/6745	40/48029	1.05459e-08	8.72398e-07	7.70557e-07	gene61922/gene30624/gene92921/gene29794/gene69343/gene75518/gene9798/gene110906/gene36016/gene31298/gene47817/gene40789/gene88113/gene79580/gene89089/gene82306/gene10422/gene115794/gene50024/gene84610/gene87615	21		GO:0010431	P	seed maturation	21/6298	53/48029	1.31355e-06	0.000127814	0.00011356	gene92905/gene11253/gene94902/gene31314/gene12085/gene79872/gene101392/gene47110/gene47665/gene101391/gene57404/gene63627/gene64540/gene40352/gene113617/gene49827/gene109959/gene64539/gene25979/gene3205/gene57402	21
GO:0048316	P	seed development	38/6745	162/48029	0.000878203	0.0151569	0.0133875	gene15631/gene5341/gene104434/gene22815/gene81648/gene38055/gene78717/gene14461/gene48112/gene73165/gene44408/gene105060/gene26799/gene34573/gene45275/gene48478/gene76304/gene93708/gene93351/gene91217/gene106487/gene57971/gene49287/gene16494/gene62336/gene62594/gene38462/gene38481/gene19063/gene106486/gene102116/gene106155/gene52027/gene71577/gene114717/gene98839/gene12299/gene64757	38		GO:0010030	P	positive regulation of seed germination	16/6298	47/48029	0.000199149	0.00709203	0.00630113	gene28162/gene35635/gene68770/gene68688/gene75386/gene94888/gene552/gene15989/gene41039/gene625/gene66583/gene13502/gene115150/gene21963/gene81500/gene81499	16
20SHT vs 20CT down											20SHT vs 20CT up
GO_ID	GO_branch	Description	GeneRatio	BgRatio	pvalue	p.adjust	qvalue	geneID	Count		GO_ID	GO_branch	Description	GeneRatio	BgRatio	pvalue	p.adjust	qvalue	geneID	Count
GO:0030245	P	cellulose catabolic process	25/7182	63/48322	1.4181e-06	7.05409e-05	6.2561e-05	gene88371/gene87516/gene59130/gene34638/gene88912/gene31936/gene109161/gene94520/gene76484/gene35800/gene74364/gene18865/gene113618/gene82095/gene40351/gene50999/gene17401/gene88438/gene59495/gene114436/gene33278/gene24374/gene86125/gene117715/gene52954	25		GO:0010411	P	xyloglucan metabolic process	47/6816	120/48322	1.13026e-11	3.51568e-09	3.16243e-09	gene98393/gene104977/gene7106/gene113293/gene80627/gene5247/gene95122/gene16212/gene23959/gene89789/gene9427/gene98394/gene59554/gene113528/gene45671/gene18066/gene32469/gene67406/gene95121/gene92093/gene2153/gene1005/gene37518/gene88324/gene96738/gene24564/gene104976/gene55884/gene18065/gene96504/gene37412/gene7107/gene75513/gene59907/gene14123/gene31503/gene75539/gene117456/gene21236/gene76440/gene31505/gene23020/gene1004/gene7105/gene98392/gene4259/gene104975	47
GO:0031222	P	arabinan catabolic process	14/7182	25/48322	2.21055e-06	0.00010277	9.1144e-05	gene61922/gene92921/gene30624/gene29794/gene69343/gene9798/gene31298/gene36016/gene40789/gene47817/gene79580/gene50024/gene82306/gene115794	14		GO:0016762	F	xyloglucan:xyloglucosyl transferase activity	37/6816	82/48322	1.21755e-11	3.51568e-09	3.16243e-09	gene98393/gene104977/gene7106/gene113293/gene80627/gene95122/gene16212/gene89789/gene98394/gene113528/gene18066/gene32469/gene67406/gene95121/gene92093/gene2153/gene1005/gene37518/gene96738/gene24564/gene104976/gene18065/gene96504/gene37412/gene7107/gene75513/gene59907/gene31503/gene117456/gene21236/gene76440/gene31505/gene23020/gene1004/gene7105/gene98392/gene104975	37
GO:0045493	P	xylan catabolic process	18/7182	39/48322	3.24415e-06	0.000142742	0.000126595	gene61922/gene92921/gene30624/gene29794/gene75518/gene69343/gene9798/gene31298/gene110906/gene36016/gene40789/gene47817/gene79580/gene88113/gene50024/gene82306/gene115794/gene84610	18		GO:0042546	P	cell wall biogenesis	44/6816	134/48322	3.01642e-08	5.80661e-06	5.22317e-06	gene98393/gene104977/gene7106/gene113293/gene80627/gene95122/gene16212/gene89789/gene98394/gene113528/gene18066/gene32469/gene34456/gene67406/gene95121/gene92093/gene2153/gene92153/gene31418/gene1005/gene37518/gene96738/gene24564/gene104976/gene65632/gene18065/gene96504/gene37412/gene7107/gene75513/gene59907/gene63066/gene31503/gene117456/gene21236/gene76440/gene94454/gene31505/gene23020/gene117275/gene1004/gene7105/gene98392/gene104975	44
GO:0008810	F	cellulase activity	22/7182	62/48322	4.71135e-05	0.00145109	0.00128694	gene88371/gene87516/gene59130/gene34638/gene88912/gene31936/gene109161/gene94520/gene35800/gene74364/gene113618/gene82095/gene40351/gene50999/gene17401/gene88438/gene59495/gene114436/gene33278/gene24374/gene117715/gene52954	22		GO:0009505	C	plant-type cell wall	106/6816	455/48322	9.15881e-08	1.62745e-05	1.46393e-05	gene31314/gene49701/gene331/gene60124/gene51273/gene35382/gene58181/gene1406/gene29760/gene8886/gene13841/gene30058/gene6756/gene62453/gene105965/gene6689/gene66977/gene113311/gene50341/gene92905/gene113293/gene69378/gene109500/gene106594/gene70937/gene35545/gene70995/gene4178/gene109547/gene95122/gene95564/gene16212/gene19479/gene37791/gene93102/gene1652/gene32798/gene56205/gene40863/gene50438/gene50340/gene102275/gene56204/gene31520/gene110505/gene78248/gene52417/gene67406/gene30448/gene83571/gene117703/gene50977/gene15677/gene63779/gene78732/gene50344/gene16698/gene89147/gene106686/gene50343/gene101852/gene77646/gene93523/gene63382/gene20712/gene40546/gene91964/gene5931/gene106687/gene71178/gene31519/gene63310/gene23981/gene70255/gene31975/gene102612/gene112639/gene40649/gene1408/gene29370/gene79502/gene83468/gene6507/gene49025/gene82275/gene22280/gene41387/gene6064/gene100124/gene50342/gene5424/gene54593/gene43717/gene5544/gene40600/gene3231/gene84601/gene12662/gene34147/gene36710/gene40420/gene100494/gene21592/gene16737/gene111341/gene56241	106
GO:0009813	P	flavonoid biosynthetic process	22/7182	72/48322	0.000549119	0.0118082	0.0104724	gene111081/gene106024/gene9752/gene6209/gene63686/gene14964/gene86854/gene44536/gene17741/gene50442/gene50179/gene16601/gene91341/gene98323/gene75291/gene16768/gene17309/gene61834/gene61833/gene5791/gene104493/gene73936	22		GO:0009611	P	response to wounding	78/6816	342/48322	9.60759e-06	0.000504399	0.000453717	gene83452/gene92786/gene14146/gene16004/gene51627/gene30798/gene79442/gene50277/gene10891/gene62588/gene29498/gene8415/gene63286/gene35906/gene52864/gene50510/gene107640/gene59490/gene12817/gene9661/gene23982/gene31385/gene28356/gene116986/gene33301/gene90213/gene58889/gene61949/gene103449/gene59444/gene31745/gene15418/gene8586/gene99054/gene59046/gene61721/gene11952/gene64430/gene67122/gene89197/gene56224/gene41984/gene5949/gene4873/gene28288/gene101102/gene48686/gene51128/gene39551/gene112715/gene47438/gene6960/gene93505/gene83690/gene4374/gene89713/gene8709/gene15116/gene2197/gene34344/gene51132/gene91802/gene109549/gene69746/gene94276/gene56439/gene45107/gene11980/gene118348/gene114796/gene66758/gene66089/gene10287/gene106198/gene18914/gene90197/gene53094/gene112679	78
GO:0009834	P	plant-type secondary cell wall biogenesis	33/7182	128/48322	0.000880596	0.0177851	0.0157732	gene25000/gene35375/gene63857/gene83431/gene11396/gene51578/gene34830/gene20633/gene79393/gene6307/gene28930/gene75905/gene35785/gene71454/gene111503/gene5682/gene90699/gene55346/gene87699/gene32819/gene77587/gene101827/gene81167/gene4108/gene73670/gene105831/gene668/gene70187/gene98694/gene34398/gene24843/gene5200/gene49855	33		GO:0052793	F	pectin acetylesterase activity	14/6816	32/48322	4.63082e-05	0.00184434	0.00165903	gene60124/gene1406/gene8886/gene70937/gene37791/gene93102/gene78248/gene30448/gene117703/gene15677/gene101852/gene93523/gene40649/gene1408	14
GO:0009505	C	plant-type cell wall	92/7182	455/48322	0.00116862	0.0219807	0.0194942	gene61922/gene33386/gene92921/gene30624/gene29794/gene44522/gene24960/gene69343/gene113389/gene106341/gene9798/gene98268/gene66833/gene31298/gene97853/gene76054/gene13752/gene18064/gene29599/gene12995/gene36016/gene4536/gene12990/gene40789/gene47817/gene108827/gene79580/gene49416/gene111423/gene88740/gene88113/gene63383/gene58906/gene69557/gene6459/gene26108/gene50024/gene101613/gene2382/gene83226/gene15333/gene46996/gene25744/gene65431/gene63593/gene82306/gene88741/gene5354/gene83230/gene84234/gene62397/gene40001/gene77664/gene67871/gene26326/gene37473/gene95956/gene89430/gene115794/gene10198/gene35649/gene6461/gene84618/gene45603/gene95119/gene88438/gene10144/gene39018/gene24927/gene10300/gene45178/gene8412/gene21576/gene3989/gene20065/gene103362/gene42635/gene101377/gene21268/gene62316/gene72037/gene6285/gene46331/gene23291/gene104691/gene1552/gene74200/gene69063/gene46786/gene2991/gene53982/gene93632	92		GO:0009612	P	response to mechanical stimulus	6816-09-01	15/48322	4.89749e-05	0.00187094	0.00168295	gene98393/gene104977/gene7106/gene113293/gene16212/gene107640/gene104976/gene117456/gene76847	9
GO:0045492	P	xylan biosynthetic process	18/7182	62/48322	0.00316579	0.0453518	0.0402215	gene35375/gene51578/gene34830/gene28930/gene71454/gene55346/gene87699/gene4108/gene10317/gene668/gene24843/gene98977/gene58946/gene41275/gene43588/gene58184/gene87700/gene94561	18		GO:0016998	P	cell wall macromolecule catabolic process	14/6816	34/48322	0.000103597	0.00332375	0.00298978	gene83857/gene11800/gene13364/gene1162/gene65424/gene79184/gene21236/gene1163/gene23020/gene113239/gene19635/gene58464/gene72782/gene1161	14
GO:0010214	P	seed coat development	25/7182	58/48322	2.16617e-07	1.52498e-05	1.35247e-05	gene61922/gene92921/gene30624/gene24960/gene9798/gene62511/gene31298/gene44564/gene33349/gene40789/gene83652/gene97703/gene100064/gene83226/gene40002/gene97272/gene82306/gene105060/gene39584/gene83230/gene89430/gene57384/gene48478/gene51541/gene3989	25		GO:0009809	P	lignin biosynthetic process	28/6816	108/48322	0.000846955	0.0182155	0.0163852	gene339/gene89389/gene51278/gene4243/gene45005/gene49808/gene100478/gene66273/gene64885/gene25072/gene46310/gene50186/gene46367/gene12381/gene71392/gene27900/gene81267/gene100502/gene54953/gene22944/gene109232/gene59405/gene56080/gene7321/gene41387/gene100124/gene12382/gene3646	28
											GO:0009664	P	plant-type cell wall organization	32/6816	129/48322	0.000861151	0.0182155	0.0163852	gene98393/gene22131/gene104977/gene7106/gene88211/gene28630/gene115354/gene35234/gene33181/gene40863/gene72510/gene72427/gene92740/gene112226/gene9384/gene31424/gene78732/gene61820/gene15291/gene104976/gene109376/gene113982/gene93616/gene40691/gene50974/gene21973/gene83683/gene3/gene117456/gene18752/gene21828/gene25545	32
											GO:0010345	P	suberin biosynthetic process	14/6816	43/48322	0.00168527	0.0301781	0.0271458	gene106071/gene76789/gene5483/gene20022/gene99054/gene86300/gene64489/gene83909/gene21289/gene71422/gene98714/gene109549/gene12034/gene45107	14
											GO:0030599	F	pectinesterase activity	37/6816	165/48322	0.00256488	0.041145	0.0370108	gene21727/gene99421/gene65143/gene12550/gene72702/gene275/gene674/gene13634/gene53286/gene3773/gene51586/gene40348/gene119200/gene79108/gene118487/gene112639/gene21980/gene79378/gene18763/gene22089/gene79593/gene29370/gene50553/gene45618/gene114487/gene5060/gene26530/gene63173/gene15364/gene56162/gene72379/gene101807/gene6680/gene109268/gene16058/gene9783/gene77700	37
											GO:0046910	F	pectinesterase inhibitor activity	28/6816	117/48322	0.00306317	0.0474895	0.0427178	gene21727/gene99421/gene65143/gene12550/gene72702/gene674/gene13634/gene53286/gene3773/gene51586/gene40348/gene79108/gene118487/gene112639/gene21980/gene79378/gene18763/gene22089/gene79593/gene29370/gene50553/gene45618/gene114487/gene5060/gene26530/gene63173/gene72379/gene101807	28
											GO:0045490	P	pectin catabolic process	48/6816	233/48322	0.00416499	0.0597585	0.0537541	gene21727/gene99421/gene65143/gene12550/gene72702/gene674/gene13634/gene53286/gene9083/gene3773/gene51586/gene40348/gene76362/gene119200/gene99158/gene46818/gene77469/gene44613/gene79108/gene118487/gene112639/gene21980/gene79378/gene40780/gene18763/gene22089/gene79593/gene29370/gene50553/gene45618/gene114487/gene5060/gene26530/gene63173/gene80899/gene97556/gene15364/gene86735/gene56162/gene72379/gene39706/gene61888/gene85291/gene6680/gene109268/gene16058/gene9783/gene77700	48
											GO:0090353	F	polygalacturonase inhibitor activity	6816-08-01	10/48322	5.37812e-06	0.000335769	0.000302031	gene50341/gene50340/gene50344/gene106686/gene50343/gene106687/gene63310/gene50342	8
											GO:0010431	P	seed maturation	25/6816	53/48322	8.20316e-09	1.72266e-06	1.54957e-06	gene31314/gene63627/gene11253/gene79872/gene47110/gene47665/gene94902/gene12085/gene101392/gene101391/gene57404/gene92905/gene49827/gene28821/gene40352/gene113617/gene105049/gene64540/gene109959/gene6139/gene7053/gene64539/gene49307/gene3205/gene57402	25
											GO:0010030	P	positive regulation of seed germination	15/6816	48/48322	0.00185839	0.0317754	0.0285826	gene28162/gene35635/gene75386/gene68688/gene68770/gene94888/gene15989/gene41039/gene66583/gene115150/gene13502/gene21963/gene56241/gene81500/gene81499	15
20SHT vs 20NSHT down											20SHT vs 20NSHT up
GO_ID	GO_branch	Description	GeneRatio	BgRatio	pvalue	p.adjust	qvalue	geneID	Count		GO_ID	GO_branch	Description	GeneRatio	BgRatio	pvalue	p.adjust	qvalue	geneID	Count
											GO:0016762	F	xyloglucan:xyloglucosyl transferase activity	18/1798	76/47582	3.52834e-10	4.76005e-08	4.12934e-08	gene98393/gene7106/gene104977/gene89789/gene113293/gene16212/gene1005/gene95121/gene95122/gene80627/gene18066/gene2153/gene18065/gene67406/gene113528/gene104976/gene39927/gene37518	18
											GO:0010411	P	xyloglucan metabolic process	21/1798	114/47582	1.76514e-09	2.01498e-07	1.74799e-07	gene98393/gene7106/gene104977/gene89789/gene113293/gene16212/gene1005/gene95121/gene95122/gene23959/gene9427/gene80627/gene18066/gene59554/gene2153/gene18065/gene67406/gene113528/gene104976/gene39927/gene37518	21
											GO:0046658	C	anchored component of plasma membrane	28/1798	233/47582	7.90406e-08	6.51646e-06	5.65302e-06	gene33995/gene81815/gene13595/gene53343/gene2341/gene50277/gene69640/gene54584/gene7575/gene112977/gene23891/gene45830/gene67199/gene86616/gene73925/gene35708/gene63286/gene96734/gene30332/gene31441/gene88829/gene119145/gene102323/gene40546/gene19278/gene91519/gene66499/gene13428	28
											GO:0005544	F	calcium-dependent phospholipid binding	10/1798	30/47582	8.70211e-08	6.7968e-06	5.89622e-06	gene111595/gene29840/gene66073/gene13117/gene114298/gene71021/gene66074/gene13118/gene50059/gene114297	10
											GO:0042546	P	cell wall biogenesis	19/1798	124/47582	2.21826e-07	1.49632e-05	1.29805e-05	gene98393/gene7106/gene104977/gene89789/gene113293/gene16212/gene1005/gene95121/gene95122/gene80627/gene18066/gene2153/gene18065/gene67406/gene113528/gene104976/gene117275/gene39927/gene37518	19
											GO:0090353	F	polygalacturonase inhibitor activity	6/1798	10/47582	5.31937e-07	2.94447e-05	2.55432e-05	gene106689/gene50341/gene50340/gene50343/gene106687/gene50342	6
											GO:0009612	P	response to mechanical stimulus	7/1798	15/47582	5.35718e-07	2.94447e-05	2.55432e-05	gene98393/gene7106/gene104977/gene113293/gene16212/gene104976/gene76847	7
											GO:0009611	P	response to wounding	32/1798	345/47582	3.45087e-06	0.000160034	0.000138829	gene14146/gene62588/gene92786/gene79516/gene50277/gene9752/gene30798/gene47885/gene89197/gene4534/gene48686/gene105085/gene64430/gene63286/gene35906/gene94659/gene93505/gene12817/gene61834/gene31745/gene8709/gene76473/gene33301/gene25430/gene97878/gene4873/gene74715/gene69746/gene66758/gene11980/gene10287/gene106198	32
											GO:0009505	C	plant-type cell wall	37/1798	453/47582	1.17876e-05	0.000406808	0.000352905	gene13841/gene66977/gene4178/gene106689/gene8886/gene50341/gene58181/gene60124/gene35382/gene50340/gene113293/gene16212/gene95122/gene62453/gene6361/gene23891/gene67199/gene50343/gene106687/gene50977/gene67406/gene89147/gene112639/gene29370/gene20727/gene59044/gene106341/gene3989/gene72901/gene89320/gene56355/gene40546/gene83230/gene50342/gene82275/gene56241/gene40559	37
											GO:0016788	F	hydrolase activity, acting on ester bonds	25/1798	271/47582	4.22104e-05	0.00120462	0.00104501	gene53362/gene43382/gene61300/gene8198/gene4766/gene25442/gene52499/gene76490/gene36352/gene71146/gene71503/gene89814/gene74233/gene77110/gene109358/gene74040/gene81642/gene22379/gene26518/gene63153/gene38898/gene35117/gene35351/gene81501/gene82273	25
											GO:0010345	P	suberin biosynthetic process	7/1798	41/47582	0.000791441	0.0131966	0.0114481	gene76789/gene5483/gene86300/gene20022/gene64489/gene83909/gene12034	7
											GO:0033481	P	galacturonate biosynthetic process	4/1798	14/47582	0.00150036	0.0198798	0.0172457	gene95133/gene116656/gene18080/gene59605	4
											GO:0071669	P	plant-type cell wall organization or biogenesis	5/1798	29/47582	0.00426755	0.045236	0.0392422	gene26092/gene105830/gene101747/gene14392/gene84211	5
											GO:0005887	C	integral component of plasma membrane	20/1798	273/47582	0.00393191	0.0442042	0.0383471	gene63627/gene28821/gene60437/gene11253/gene49143/gene49827/gene28343/gene101118/gene27250/gene89082/gene30184/gene46955/gene6027/gene15417/gene40047/gene36010/gene101865/gene4959/gene39927/gene27033	20
											GO:0010431	P	seed maturation	7/1798	53/47582	0.00366503	0.0417067	0.0361805	gene63627/gene28821/gene60437/gene11253/gene49827/gene48469/gene30184	7

### Sheet: Table S3c
14HT vs 14CT down											14HT vs 14CT up
GO_ID	GO_branch	Description	GeneRatio	BgRatio	pvalue	p.adjust	qvalue	geneID	Count		GO_ID	GO_branch	Description	GeneRatio	BgRatio	pvalue	p.adjust	qvalue	geneID	Count
GO:0048481	P	plant ovule development	29/6414	110/48841	0.000152164	0.00546362	0.00489276	gene39067/gene115887/gene95617/gene102116/gene73052/gene13884/gene62336/gene49591/gene2205/gene29282/gene82040/gene33083/gene44253/gene80553/gene66949/gene11405/gene30638/gene42712/gene91055/gene72663/gene99284/gene14972/gene19280/gene48949/gene63896/gene69811/gene32841/gene102196/gene63878	29		GO:0010431	P	seed maturation	30/8529	53/48841	1.5898e-10	1.20775e-08	1.0318e-08	gene31314/gene92905/gene11253/gene63627/gene94902/gene55050/gene49827/gene57960/gene28821/gene3792/gene101392/gene60437/gene79872/gene47665/gene12085/gene7464/gene47110/gene104336/gene69293/gene15999/gene6139/gene105049/gene10528/gene29881/gene7463/gene64540/gene48469/gene101391/gene47999/gene27691	30
GO:0046622	P	positive regulation of organ growth	6414-09-01	18/48841	0.000182694	0.00626615	0.00561143	gene21686/gene76595/gene83193/gene44987/gene50627/gene13286/gene14921/gene86910/gene78979	9		GO:0010075	P	regulation of meristem growth	27/8529	52/48841	1.62947e-08	8.42819e-07	7.20034e-07	gene76065/gene27665/gene16497/gene62889/gene17126/gene77498/gene23312/gene36756/gene94221/gene10727/gene38421/gene74224/gene46804/gene63072/gene93711/gene20082/gene1522/gene114286/gene33661/gene73467/gene100940/gene40545/gene101402/gene3099/gene55950/gene65647/gene47694	27
GO:0080155	P	regulation of double fertilization forming a zygote and endosperm	6414-06-01	10/48841	0.00066836	0.0189616	0.0169804	gene102116/gene62336/gene2205/gene56682/gene102992/gene46007	6		GO:0008356	P	asymmetric cell division	25/8529	50/48841	1.44464e-07	6.38531e-06	5.45507e-06	gene34140/gene62889/gene178/gene10727/gene55701/gene5134/gene18596/gene38635/gene51142/gene14842/gene102124/gene114286/gene40545/gene11282/gene95643/gene101402/gene39273/gene55950/gene40856/gene47694/gene76257/gene4832/gene98779/gene44792/gene93626	25
											GO:0090333	P	regulation of stomatal closure	35/8529	89/48841	9.19714e-07	3.38761e-05	2.89409e-05	gene16189/gene22652/gene99970/gene101637/gene41921/gene73109/gene91510/gene39226/gene37919/gene91450/gene39254/gene26279/gene56309/gene114979/gene51331/gene77276/gene6027/gene376/gene9921/gene68934/gene1604/gene39262/gene40820/gene75388/gene117826/gene24907/gene6189/gene83541/gene68286/gene9449/gene31066/gene113317/gene61579/gene79365/gene9446	35
											GO:0030154	P	cell differentiation	108/8529	414/48841	6.77836e-06	0.000177185	0.000151372	gene56713/gene67220/gene19325/gene73844/gene16497/gene21036/gene82533/gene117139/gene112073/gene79971/gene2698/gene57020/gene18214/gene95302/gene13722/gene44006/gene78353/gene17126/gene508/gene36467/gene92524/gene43467/gene18395/gene105932/gene83789/gene14043/gene56286/gene13708/gene10293/gene49524/gene94221/gene63607/gene110422/gene11229/gene49682/gene100478/gene70769/gene55701/gene6125/gene56688/gene49855/gene65498/gene95971/gene105736/gene63072/gene118444/gene65095/gene38020/gene93711/gene18512/gene724/gene82308/gene49520/gene20082/gene77947/gene46310/gene117865/gene82821/gene14842/gene43764/gene63466/gene51659/gene20827/gene24649/gene68047/gene6255/gene43825/gene1522/gene37922/gene96499/gene32038/gene55281/gene108187/gene95315/gene100940/gene74205/gene106152/gene38798/gene70312/gene102367/gene1268/gene112922/gene52134/gene50983/gene22554/gene78144/gene36088/gene6358/gene73053/gene4669/gene28295/gene8054/gene69037/gene69038/gene107455/gene11078/gene34858/gene111132/gene77024/gene56692/gene76257/gene800/gene4832/gene91605/gene18944/gene30572/gene63358/gene10980	108
											GO:0048825	P	cotyledon development	33/8529	89/48841	8.33556e-06	0.000208905	0.000178471	gene67220/gene92964/gene1998/gene92524/gene8154/gene35545/gene73853/gene43467/gene14043/gene71526/gene8394/gene56348/gene23501/gene9309/gene113864/gene20526/gene74403/gene77418/gene49961/gene58780/gene43825/gene37922/gene8393/gene25653/gene118991/gene801/gene44506/gene51703/gene58617/gene67135/gene53022/gene13933/gene98249	33
											GO:1902183	P	regulation of shoot apical meristem development	13/8529	23/48841	2.74944e-05	0.000580842	0.000496223	gene40569/gene91451/gene2698/gene18214/gene95302/gene86790/gene66507/gene13445/gene15029/gene21725/gene79286/gene800/gene118218	13
											GO:0044772	P	mitotic cell cycle phase transition	18/8529	39/48841	3.24412e-05	0.000668343	0.000570976	gene38055/gene27844/gene81124/gene631/gene8786/gene76304/gene91217/gene93259/gene558/gene95417/gene101517/gene4999/gene24445/gene41379/gene100115/gene18344/gene4998/gene41322	18
											GO:0045165	P	cell fate commitment	8529-11-01	18/48841	4.32876e-05	0.000855545	0.000730906	gene86790/gene66507/gene13778/gene66866/gene105932/gene13445/gene15029/gene49682/gene6255/gene21725/gene79286	11
											GO:0000082	P	G1/S transition of mitotic cell cycle	8529-10-01	16/48841	7.49477e-05	0.00138029	0.0011792	gene38055/gene631/gene76304/gene558/gene55701/gene95417/gene14842/gene18344/gene76257/gene4832	10
											GO:0010588	P	cotyledon vascular tissue pattern formation	16/8529	37/48841	0.000227661	0.00368963	0.00315211	gene46081/gene1998/gene8154/gene13708/gene23501/gene2427/gene95971/gene50057/gene74403/gene94735/gene43851/gene58780/gene39551/gene21978/gene114296/gene53022	16
											GO:0010052	P	guard cell differentiation	8529-09-01	15/48841	0.000271728	0.00431746	0.00368847	gene10535/gene117314/gene27617/gene93403/gene16060/gene62551/gene86875/gene29933/gene110245	9
											GO:0090057	P	root radial pattern formation	8529-09-01	15/48841	0.000271728	0.00431746	0.00368847	gene11958/gene112153/gene57077/gene6935/gene108955/gene69485/gene5660/gene30749/gene73288	9
											GO:0048316	P	seed development	45/8529	159/48841	0.000477897	0.00674013	0.0057582	gene38055/gene93351/gene57960/gene26799/gene68560/gene30257/gene97908/gene631/gene15631/gene76304/gene7464/gene21968/gene104336/gene75593/gene91217/gene78958/gene54360/gene93708/gene7463/gene16494/gene50224/gene558/gene95417/gene22815/gene104434/gene13236/gene18775/gene51371/gene8536/gene39381/gene43135/gene80811/gene39739/gene18344/gene57839/gene34573/gene109869/gene47999/gene39380/gene76892/gene7496/gene59779/gene111284/gene1938/gene52027	45
											GO:0048527	P	lateral root development	28/8529	86/48841	0.000498474	0.00692451	0.00591572	gene101675/gene1998/gene89146/gene80471/gene110425/gene30945/gene41786/gene24633/gene13236/gene80694/gene27167/gene38034/gene71350/gene70345/gene24649/gene82863/gene83541/gene66995/gene68286/gene42981/gene43788/gene58720/gene27169/gene107827/gene27373/gene19851/gene23435/gene53022	28
											GO:0045727	P	positive regulation of translation	13/8529	30/48841	0.000852213	0.0111985	0.00956709	gene80311/gene75477/gene27064/gene56216/gene5942/gene47177/gene88776/gene2780/gene35674/gene37207/gene88777/gene74022/gene101102	13
											GO:0048829	P	root cap development	15/8529	38/48841	0.00112845	0.0141405	0.0120805	gene21374/gene46081/gene77302/gene78578/gene66968/gene98671/gene4443/gene114950/gene34205/gene50891/gene8698/gene87152/gene89173/gene13918/gene64925	15
											GO:0010154	P	fruit development	25/8529	80/48841	0.00186238	0.0213559	0.0182447	gene18898/gene54314/gene51198/gene45588/gene86790/gene75593/gene66507/gene99562/gene100595/gene13445/gene15029/gene81392/gene18775/gene10665/gene38034/gene71350/gene43135/gene80811/gene21725/gene39739/gene109869/gene79286/gene46484/gene46485/gene118218	25
											GO:0043067	P	regulation of programmed cell death	13/8529	33/48841	0.00243053	0.0267358	0.0228408	gene29790/gene39984/gene97908/gene69347/gene70992/gene51204/gene323/gene39986/gene39381/gene97293/gene10419/gene39380/gene115896	13
											GO:1900140	P	regulation of seedling development	8529-09-01	19/48841	0.00256155	0.0280501	0.0239636	gene70597/gene31909/gene38726/gene83/gene95711/gene98576/gene51025/gene76127/gene9859	9
											GO:0007142	P	male meiosis II	8529-07-01	13/48841	0.00316327	0.0328629	0.0280753	gene80018/gene40553/gene30089/gene74296/gene65450/gene23358/gene98693	7
											GO:0042793	P	plastid transcription	8529-10-01	23/48841	0.00326322	0.0334773	0.0286002	gene88202/gene35200/gene28668/gene63064/gene20089/gene81887/gene35715/gene73854/gene93357/gene13733	10
											GO:0001578	P	microtubule bundle formation	8529-07-01	14/48841	0.00537827	0.050481	0.0431267	gene70597/gene69990/gene31909/gene38726/gene83/gene95711/gene51025	7
											GO:0048366	P	leaf development	64/8529	270/48841	0.00552392	0.0516486	0.0441243	gene88195/gene94615/gene25727/gene76016/gene92964/gene86390/gene8154/gene42564/gene91450/gene70597/gene80578/gene5555/gene31909/gene178/gene91518/gene57579/gene55701/gene23501/gene81392/gene7215/gene9921/gene38726/gene7210/gene80694/gene27680/gene9309/gene113864/gene22306/gene4513/gene74403/gene40820/gene18596/gene38635/gene17593/gene83/gene107822/gene51142/gene14842/gene58780/gene95711/gene18769/gene39455/gene79055/gene95643/gene97861/gene83800/gene78844/gene10447/gene53179/gene51025/gene107827/gene27373/gene76257/gene13774/gene4832/gene25746/gene98779/gene44792/gene63358/gene10980/gene67135/gene13933/gene1691/gene20132	64
											GO:0032502	P	developmental process	24/8529	82/48841	0.00578301	0.0531309	0.0453905	gene88195/gene25727/gene44891/gene76016/gene23063/gene86390/gene66776/gene5555/gene27680/gene4513/gene19032/gene107999/gene114524/gene23858/gene48140/gene95652/gene79307/gene174/gene51136/gene68145/gene15210/gene25373/gene73654/gene98645	24
											GO:0010262	P	somatic embryogenesis	8529-09-01	21/48841	0.00583995	0.0531309	0.0453905	gene113067/gene68560/gene9572/gene45614/gene61488/gene34059/gene18764/gene75561/gene9441	9
											GO:0010029	P	regulation of seed germination	22/8529	74/48841	0.00656284	0.0590899	0.0504814	gene89146/gene48335/gene68303/gene76593/gene35635/gene104885/gene44835/gene106475/gene115726/gene12219/gene102716/gene80499/gene98576/gene111046/gene5651/gene115878/gene41530/gene19851/gene6143/gene76127/gene32646/gene9859	22
14HT vs 18CT down											14HT vs 18CT up
GO_ID	GO_branch	Description	GeneRatio	BgRatio	pvalue	p.adjust	qvalue	geneID	Count		GO_ID	GO_branch	Description	GeneRatio	BgRatio	pvalue	p.adjust	qvalue	geneID	Count
GO:0000786	C	nucleosome	86/2772	190/48005	9.04713e-55	1.5923e-51	1.46659e-51	gene98823/gene41208/gene86592/gene141/gene51088/gene11922/gene105151/gene48692/gene105094/gene48696/gene80137/gene11989/gene47017/gene6953/gene43088/gene26928/gene83152/gene13126/gene76190/gene116694/gene56327/gene110110/gene101190/gene48851/gene11087/gene96047/gene33803/gene62572/gene24893/gene40977/gene84955/gene80121/gene84953/gene110111/gene13560/gene56290/gene40050/gene8078/gene20707/gene36510/gene40137/gene26914/gene69840/gene113261/gene40025/gene3956/gene65938/gene58703/gene77635/gene98736/gene23159/gene66667/gene64425/gene115446/gene64439/gene40685/gene61800/gene57177/gene27029/gene88611/gene69838/gene82727/gene97207/gene6950/gene80253/gene109927/gene24294/gene62073/gene105098/gene102345/gene4886/gene57180/gene77824/gene11974/gene48699/gene6045/gene18370/gene64358/gene89014/gene76184/gene11971/gene64417/gene91952/gene98732/gene93053/gene20703	86		GO:0045893	P	positive regulation of transcription, DNA-templated	54/2917	451/48005	1.75985e-06	0.000143427	0.0001258	gene45039/gene63607/gene49855/gene109125/gene106152/gene110317/gene80311/gene15721/gene11229/gene38020/gene99565/gene32183/gene56713/gene112073/gene66743/gene60470/gene115726/gene93403/gene19325/gene101102/gene55281/gene91465/gene98977/gene33927/gene43011/gene6280/gene11361/gene32773/gene15017/gene10727/gene68253/gene97072/gene100617/gene74115/gene90483/gene86875/gene108292/gene41818/gene16060/gene62889/gene94832/gene6125/gene41964/gene113875/gene28374/gene87162/gene18395/gene6744/gene56592/gene13660/gene72629/gene21160/gene39061/gene78499	54
GO:0005694	C	chromosome	90/2772	311/48005	2.61239e-38	2.2989e-35	2.11741e-35	gene98823/gene117157/gene40006/gene86592/gene50810/gene141/gene51088/gene11922/gene106195/gene83181/gene30935/gene105151/gene48692/gene105094/gene48696/gene80137/gene11989/gene47017/gene6953/gene43088/gene26928/gene83152/gene13126/gene76190/gene116694/gene56327/gene110110/gene101190/gene48851/gene11087/gene96047/gene33803/gene62572/gene24893/gene40977/gene84955/gene80121/gene84953/gene110111/gene13560/gene56290/gene40050/gene8078/gene20707/gene36510/gene40137/gene26914/gene69840/gene113261/gene40025/gene3956/gene65938/gene58703/gene77635/gene98736/gene23159/gene66667/gene64425/gene115446/gene64439/gene40685/gene61800/gene57177/gene27029/gene69838/gene82727/gene97207/gene6950/gene80253/gene109927/gene24294/gene62073/gene105098/gene102345/gene4886/gene57180/gene77824/gene11974/gene48699/gene6045/gene18370/gene64358/gene89014/gene76184/gene11971/gene64417/gene98732/gene93053/gene20942/gene20703	90		GO:0010431	P	seed maturation	13/2917	53/48005	1.26852e-05	0.000836367	0.000733574	gene47665/gene31314/gene92905/gene101392/gene12085/gene11253/gene101391/gene105049/gene63627/gene94902/gene47110/gene64540/gene57402	13
GO:0042788	C	polysomal ribosome	50/2772	297/48005	1.02774e-11	3.01472e-09	2.77671e-09	gene95911/gene59954/gene58852/gene55403/gene39713/gene107413/gene51298/gene90441/gene2930/gene31649/gene14664/gene93804/gene32200/gene15958/gene26031/gene26587/gene2675/gene88251/gene11631/gene53551/gene50806/gene114504/gene117161/gene28436/gene58453/gene10718/gene40357/gene79590/gene37149/gene1090/gene47165/gene41994/gene21262/gene87583/gene28782/gene48316/gene69215/gene29751/gene107621/gene100196/gene94092/gene8016/gene5302/gene69389/gene8018/gene7711/gene35260/gene43671/gene52570/gene24383	50		GO:0048527	P	lateral root development	14/2917	82/48005	0.000399572	0.0140477	0.0123212	gene26182/gene4288/gene83541/gene68286/gene1998/gene25414/gene58720/gene110425/gene23435/gene42981/gene43788/gene70345/gene14573/gene53022	14
GO:0042254	P	ribosome biogenesis	33/2772	238/48005	3.00261e-06	0.000377471	0.000347671	gene20488/gene94881/gene65972/gene54179/gene62121/gene56829/gene77362/gene40259/gene108152/gene24710/gene35247/gene101236/gene43858/gene28426/gene22559/gene17629/gene61782/gene93011/gene52570/gene20384/gene37876/gene24383/gene14011/gene11485/gene77703/gene32023/gene59638/gene46111/gene54414/gene64048/gene32066/gene56798/gene46760	33		GO:0010075	P	regulation of meristem growth	2917-10-01	54/48005	0.00137885	0.0353182	0.0309774	gene77498/gene36756/gene38421/gene20082/gene17126/gene94221/gene46804/gene10727/gene63072/gene62889	10
GO:0002181	P	cytoplasmic translation	19/2772	100/48005	4.03108e-06	0.00047298	0.000435639	gene58852/gene51298/gene93804/gene32200/gene2675/gene53551/gene114504/gene67048/gene41994/gene48316/gene69215/gene107621/gene65942/gene8432/gene98954/gene74021/gene23165/gene73287/gene27809	19		GO:0009932	P	cell tip growth	2917-07-01	31/48005	0.00219101	0.0462174	0.040537	gene94710/gene25731/gene17693/gene60404/gene23891/gene103497/gene2341	7
GO:0015934	C	large ribosomal subunit	20/2772	117/48005	1.20545e-05	0.00106079	0.000977046	gene110881/gene51298/gene93804/gene32200/gene112302/gene43107/gene114430/gene48819/gene69215/gene49019/gene18454/gene44392/gene34824/gene98112/gene3294/gene115573/gene41582/gene97932/gene93721/gene39057	20
GO:0006268	P	DNA unwinding involved in DNA replication	2772-09-01	36/48005	0.000159576	0.00677366	0.0062389	gene63354/gene40870/gene10973/gene31700/gene91684/gene14167/gene108668/gene8924/gene60041	9
GO:0006270	P	DNA replication initiation	2772-10-01	44/48005	0.000164484	0.00677366	0.0062389	gene31700/gene91684/gene103749/gene14167/gene89721/gene7806/gene108668/gene8924/gene16118/gene60041	10
GO:0009957	P	epidermal cell fate specification	2772-05-01	11/48005	0.000220237	0.00861371	0.00793368	gene34124/gene117157/gene110628/gene41675/gene50810	5
GO:0010623	P	programmed cell death involved in cell development	2772-05-01	12/48005	0.000359571	0.0129152	0.0118956	gene96636/gene31731/gene13752/gene44737/gene31720	5
GO:0003688	F	DNA replication origin binding	2772-08-01	33/48005	0.000462246	0.0150658	0.0138764	gene31700/gene91684/gene103749/gene14167/gene108668/gene8924/gene16118/gene60041	8
GO:0008283	P	cell population proliferation	2772-07-01	26/48005	0.000527458	0.0168787	0.0155461	gene100624/gene99902/gene80818/gene45956/gene3279/gene100063/gene112053	7
GO:0000027	P	ribosomal large subunit assembly	16/2772	110/48005	0.000583085	0.0183255	0.0168788	gene59954/gene39713/gene31649/gene88251/gene54902/gene86402/gene87583/gene48819/gene8016/gene62728/gene13178/gene8018/gene18454/gene35260/gene22820/gene90369	16
GO:0006260	P	DNA replication	24/2772	204/48005	0.000765435	0.0228333	0.0210307	gene68530/gene63354/gene31767/gene101198/gene40870/gene10973/gene31700/gene91684/gene103749/gene14167/gene89721/gene31140/gene7806/gene108668/gene27115/gene8924/gene7782/gene87730/gene34856/gene60041/gene65665/gene17085/gene117019/gene91635	24
GO:0032502	P	developmental process	13/2772	83/48005	0.000917478	0.0264715	0.0243816	gene39713/gene23699/gene88251/gene65431/gene12663/gene87583/gene17858/gene8016/gene8018/gene30058/gene35260/gene117255/gene57830	13
GO:0004860	F	protein kinase inhibitor activity	2772-05-01	16/48005	0.00163276	0.0393653	0.0362575	gene5077/gene25968/gene55814/gene30854/gene92860	5
GO:0043023	F	ribosomal large subunit binding	2772-05-01	16/48005	0.00163276	0.0393653	0.0362575	gene43993/gene82555/gene34880/gene5200/gene54414	5
GO:0012501	P	programmed cell death	2772-07-01	32/48005	0.00199122	0.04493	0.0413829	gene83230/gene68530/gene31140/gene75610/gene95531/gene89430/gene83226	7
GO:0035195	P	gene silencing by miRNA	2772-05-01	17/48005	0.0022038	0.0461748	0.0425294	gene80250/gene46963/gene27026/gene77593/gene20638	5
18HT vs 18CT down											18HT vs 18CT up
GO_ID	GO_branch	Description	GeneRatio	BgRatio	pvalue	p.adjust	qvalue	geneID	Count		GO_ID	GO_branch	Description	GeneRatio	BgRatio	pvalue	p.adjust	qvalue	geneID	Count
GO:0000786	C	nucleosome	116/6210	187/47989	1.29418e-55	3.04779e-52	2.67145e-52	gene105151/gene11922/gene41208/gene114891/gene98823/gene33481/gene33881/gene8078/gene40025/gene3956/gene6953/gene58703/gene56290/gene97239/gene83152/gene24893/gene110111/gene43088/gene11989/gene80137/gene40050/gene23688/gene101190/gene26928/gene11087/gene33841/gene116694/gene68552/gene76190/gene66667/gene31529/gene13560/gene105094/gene40977/gene48692/gene63474/gene84955/gene33803/gene96047/gene36510/gene66080/gene77631/gene6010/gene69840/gene40137/gene93050/gene47017/gene98736/gene13126/gene76213/gene48696/gene26914/gene84953/gene48851/gene30074/gene33805/gene62572/gene65440/gene80121/gene13021/gene20707/gene110110/gene56327/gene23159/gene65938/gene77635/gene73292/gene24809/gene6977/gene55161/gene115955/gene75940/gene61800/gene64425/gene115446/gene11971/gene64417/gene98732/gene66670/gene13562/gene40685/gene80253/gene69838/gene27029/gene57177/gene105098/gene102345/gene6045/gene64358/gene84799/gene29261/gene91952/gene40981/gene6950/gene19438/gene11974/gene48699/gene97207/gene19358/gene57180/gene82727/gene62073/gene77824/gene109927/gene64439/gene20703/gene89014/gene4886/gene24294/gene88611/gene76184/gene108560/gene93053/gene18370/gene21305/gene47343	116		GO:0018298	P	protein-chromophore linkage	50/6309	120/47989	9.42534e-15	2.15086e-12	1.88705e-12	gene29428/gene69686/gene44491/gene42566/gene78326/gene42778/gene65789/gene26088/gene48150/gene41969/gene77498/gene36756/gene70477/gene3600/gene110295/gene84206/gene13917/gene113671/gene54897/gene32660/gene5614/gene22729/gene68303/gene97645/gene46804/gene116395/gene66967/gene117280/gene48476/gene34018/gene38883/gene101637/gene44849/gene103807/gene57397/gene7048/gene32659/gene69431/gene8561/gene31451/gene105055/gene46930/gene9449/gene33894/gene31066/gene38881/gene27887/gene23254/gene86609/gene109784	50
GO:0005694	C	chromosome	148/6210	310/47989	1.83492e-50	2.16062e-47	1.89383e-47	gene105151/gene11922/gene15585/gene30657/gene69604/gene39908/gene98823/gene107435/gene117157/gene53026/gene43106/gene74178/gene34523/gene2005/gene72383/gene92687/gene38194/gene50810/gene74276/gene30940/gene33881/gene10285/gene68653/gene40006/gene92248/gene30935/gene23522/gene71737/gene4279/gene113309/gene83181/gene119249/gene100259/gene118968/gene11665/gene106195/gene30937/gene43021/gene5876/gene5871/gene8078/gene40025/gene3956/gene6953/gene58703/gene56290/gene97239/gene83152/gene24893/gene110111/gene43088/gene11989/gene80137/gene40050/gene23688/gene101190/gene26928/gene11087/gene33841/gene116694/gene68552/gene76190/gene66667/gene13560/gene105094/gene40977/gene48692/gene63474/gene84955/gene33803/gene96047/gene36510/gene66080/gene77631/gene6010/gene69840/gene40137/gene93050/gene47017/gene98736/gene13126/gene76213/gene48696/gene26914/gene84953/gene48851/gene30074/gene33805/gene62572/gene65440/gene80121/gene13021/gene20707/gene110110/gene56327/gene23159/gene65938/gene77635/gene73292/gene24809/gene6977/gene55161/gene115955/gene75940/gene61800/gene64425/gene115446/gene11971/gene64417/gene98732/gene66670/gene13562/gene40685/gene80253/gene69838/gene27029/gene57177/gene105098/gene102345/gene6045/gene64358/gene29261/gene40981/gene6950/gene19438/gene11974/gene48699/gene97207/gene19358/gene57180/gene82727/gene62073/gene77824/gene109927/gene64439/gene20703/gene89014/gene4886/gene24294/gene26628/gene76184/gene108560/gene20942/gene62678/gene93053/gene18370/gene21305/gene47343	148		GO:0099503	C	secretory vesicle	74/6309	295/47989	2.28543e-08	2.37062e-06	2.07985e-06	gene24082/gene24081/gene64253/gene104977/gene29110/gene113311/gene63689/gene32798/gene39842/gene17744/gene104702/gene81896/gene97908/gene56204/gene14491/gene28007/gene29485/gene36116/gene91874/gene59944/gene83857/gene39984/gene7106/gene39381/gene98393/gene39380/gene68708/gene35980/gene31546/gene83937/gene50340/gene100143/gene56205/gene6659/gene82459/gene71754/gene50341/gene99016/gene342/gene63120/gene5931/gene35851/gene48998/gene79702/gene11652/gene88966/gene52353/gene95046/gene63382/gene4946/gene100066/gene97749/gene38212/gene46947/gene102612/gene22609/gene104976/gene80324/gene86715/gene11800/gene13364/gene73809/gene1455/gene78601/gene39986/gene65424/gene77646/gene81610/gene117693/gene47666/gene106687/gene63154/gene50343/gene107357	74
GO:0046982	F	protein heterodimerization activity	129/6210	328/47989	2.49498e-33	1.95856e-30	1.71672e-30	gene109806/gene33152/gene105151/gene44368/gene11922/gene5619/gene98823/gene40043/gene62795/gene81172/gene109789/gene89146/gene33881/gene92765/gene65893/gene30871/gene78465/gene12979/gene5423/gene37842/gene8078/gene40025/gene3956/gene6953/gene58703/gene56290/gene97239/gene83152/gene24893/gene110111/gene43088/gene11989/gene80137/gene40050/gene101190/gene26928/gene11087/gene33841/gene116694/gene68552/gene76190/gene66667/gene13560/gene105094/gene40977/gene48692/gene63474/gene84955/gene33803/gene96047/gene36510/gene66080/gene77631/gene6010/gene69840/gene40137/gene93050/gene47017/gene98736/gene13126/gene76213/gene48696/gene26914/gene84953/gene48851/gene33805/gene62572/gene80121/gene13021/gene20707/gene110110/gene56327/gene23159/gene65938/gene77635/gene73292/gene24809/gene65344/gene56868/gene53680/gene6977/gene55161/gene31845/gene115955/gene73138/gene75940/gene61800/gene64425/gene115446/gene11971/gene64417/gene98732/gene66670/gene13562/gene40685/gene80253/gene69838/gene27029/gene57177/gene105098/gene102345/gene6045/gene64358/gene29261/gene40981/gene6950/gene19438/gene11974/gene48699/gene97207/gene19358/gene57180/gene82727/gene62073/gene109927/gene64439/gene20703/gene79131/gene89014/gene4886/gene24294/gene81760/gene76184/gene108560/gene21249/gene93053/gene18370/gene21305/gene108454	129		GO:0010431	P	seed maturation	23/6309	53/47989	5.90035e-08	5.13098e-06	4.50165e-06	gene11253/gene92905/gene31314/gene79872/gene101392/gene47110/gene47665/gene94902/gene101391/gene12085/gene57404/gene63627/gene64540/gene28821/gene57960/gene49827/gene7464/gene7463/gene40352/gene109959/gene3139/gene64539/gene57402	23
GO:0006270	P	DNA replication initiation	35/6210	44/47989	1.62169e-23	9.54769e-21	8.36877e-21	gene108668/gene67413/gene31700/gene14167/gene91684/gene69067/gene89721/gene40381/gene16332/gene16206/gene40951/gene103749/gene117272/gene84912/gene25014/gene36877/gene8924/gene7806/gene16118/gene31554/gene76266/gene90267/gene13544/gene93988/gene93649/gene84146/gene26029/gene74559/gene36929/gene115625/gene60041/gene115331/gene74352/gene118919/gene60258	35		GO:0031012	C	extracellular matrix	6309-12-01	28/47989	0.000103255	0.00283376	0.00248619	gene64253/gene35468/gene47955/gene6659/gene88596/gene48998/gene11652/gene95046/gene44442/gene87489/gene15110/gene72987	12
GO:0006260	P	DNA replication	79/6210	205/47989	2.36244e-20	1.11271e-17	9.75315e-18	gene101198/gene68530/gene108668/gene67413/gene31700/gene14167/gene63354/gene31140/gene91684/gene69067/gene40870/gene89721/gene92489/gene40381/gene16332/gene16206/gene112871/gene40951/gene31767/gene84897/gene103749/gene7283/gene10973/gene39908/gene117272/gene84912/gene25014/gene36877/gene8924/gene20127/gene107435/gene21552/gene109403/gene93623/gene16403/gene80174/gene7806/gene13609/gene25669/gene31554/gene26965/gene7782/gene76266/gene13544/gene34856/gene76825/gene93988/gene105060/gene27115/gene93649/gene87730/gene4667/gene32845/gene74559/gene28678/gene115625/gene23160/gene60041/gene104337/gene48478/gene29692/gene115331/gene29732/gene77217/gene74570/gene52257/gene118919/gene53034/gene20385/gene80904/gene73291/gene92891/gene81898/gene60258/gene17085/gene108477/gene37701/gene91635/gene117019	79		GO:0010030	P	positive regulation of seed germination	15/6309	49/47989	0.00114019	0.0197114	0.0172938	gene28162/gene75386/gene552/gene35635/gene68770/gene68688/gene15989/gene66583/gene94888/gene41039/gene13502/gene115150/gene56241/gene81500/gene81499	15
GO:0003688	F	DNA replication origin binding	26/6210	33/47989	1.3144e-17	5.15902e-15	4.522e-15	gene108668/gene67413/gene31700/gene14167/gene91684/gene69067/gene40381/gene16332/gene16206/gene40951/gene103749/gene117272/gene84912/gene25014/gene8924/gene16118/gene31554/gene90267/gene13544/gene93988/gene93649/gene74559/gene36929/gene115625/gene23160/gene60041	26		GO:1901371	P	regulation of leaf morphogenesis	6309-09-01	22/47989	0.00114931	0.0197197	0.017301	gene77498/gene36756/gene46804/gene103807/gene43011/gene18792/gene23515/gene34017/gene45547	9
GO:0042555	C	MCM complex	19/6210	21/47989	2.11472e-15	6.22521e-13	5.45654e-13	gene108668/gene67413/gene31700/gene14167/gene91684/gene69067/gene40381/gene16332/gene16206/gene117272/gene84912/gene25014/gene36877/gene8924/gene21552/gene93649/gene115625/gene60041/gene60258	19		GO:0010075	P	regulation of meristem growth	16/6309	54/47989	0.00116868	0.0199025	0.0174614	gene77498/gene36756/gene46804/gene112914/gene17126/gene103807/gene94221/gene20082/gene10727/gene62889/gene16497/gene100940/gene23312/gene55950/gene74224/gene40545	16
GO:0007049	P	cell cycle	122/6210	462/47989	5.19927e-15	1.36048e-12	1.19249e-12	gene63676/gene82565/gene32608/gene108668/gene67413/gene95339/gene108262/gene31700/gene14167/gene91684/gene52724/gene35427/gene69067/gene40381/gene16332/gene51583/gene16206/gene5126/gene58833/gene93811/gene67264/gene15585/gene67855/gene16630/gene49157/gene53951/gene63593/gene102434/gene30657/gene671/gene69604/gene14658/gene33395/gene16747/gene34559/gene117272/gene84912/gene25014/gene8924/gene43421/gene99082/gene81526/gene70318/gene21408/gene21552/gene43106/gene114227/gene74178/gene105473/gene80174/gene93719/gene3902/gene13609/gene44408/gene22849/gene17735/gene26965/gene14842/gene21576/gene111528/gene93259/gene13857/gene28180/gene54008/gene85569/gene74276/gene13544/gene60747/gene19395/gene68653/gene93988/gene40006/gene92248/gene93649/gene11892/gene104762/gene112591/gene30837/gene64317/gene47701/gene45178/gene79687/gene74559/gene46742/gene23115/gene24434/gene97660/gene23522/gene45161/gene21934/gene39621/gene115625/gene3756/gene60041/gene8786/gene119249/gene37840/gene113356/gene100259/gene101243/gene111328/gene55814/gene114146/gene68012/gene82416/gene92842/gene41242/gene41435/gene3757/gene43021/gene26344/gene1055/gene10631/gene79005/gene4999/gene22527/gene14893/gene21867/gene10202/gene192/gene41322/gene105006	122		GO:2000038	P	regulation of stomatal complex development	6309-06-01	11/47989	0.00131447	0.022056	0.0193508	gene48029/gene96419/gene65002/gene12457/gene82341/gene28467	6
GO:0000727	P	double-strand break repair via break-induced replication	20/6210	24/47989	1.06194e-14	2.50086e-12	2.19206e-12	gene108668/gene67413/gene31700/gene14167/gene91684/gene69067/gene40381/gene16332/gene16206/gene117272/gene84912/gene25014/gene8924/gene16118/gene90267/gene93649/gene36929/gene115625/gene73484/gene60041	20		GO:0008356	P	asymmetric cell division	15/6309	51/47989	0.00178677	0.027573	0.0241911	gene34140/gene97567/gene11282/gene10727/gene62889/gene18596/gene95643/gene39699/gene178/gene102124/gene40856/gene51142/gene55950/gene40545/gene38635	15
GO:0006268	P	DNA unwinding involved in DNA replication	24/6210	36/47989	1.2009e-13	2.35677e-11	2.06576e-11	gene108668/gene67413/gene31700/gene14167/gene63354/gene91684/gene69067/gene40870/gene40381/gene16332/gene16206/gene112871/gene10973/gene39908/gene117272/gene84912/gene25014/gene8924/gene93623/gene16403/gene93649/gene115625/gene113309/gene60041	24		GO:0010338	P	leaf formation	6309-06-01	12/47989	0.00233701	0.0333316	0.0292433	gene35545/gene8394/gene8393/gene88690/gene116511/gene65945	6
GO:0006267	P	pre-replicative complex assembly involved in nuclear cell cycle DNA replication	16/6210	18/47989	7.17908e-13	1.30052e-10	1.13993e-10	gene108668/gene67413/gene31700/gene14167/gene91684/gene69067/gene40381/gene16332/gene16206/gene117272/gene84912/gene25014/gene8924/gene93649/gene115625/gene60041	16		GO:0010374	P	stomatal complex development	14/6309	48/47989	0.00273418	0.0375867	0.0329766	gene68303/gene16060/gene48029/gene86875/gene93403/gene102124/gene40856/gene3699/gene65002/gene12457/gene116419/gene85872/gene53931/gene56288	14
GO:0003777	F	microtubule motor activity	51/6210	165/47989	1.3194e-09	1.94199e-07	1.7022e-07	gene115450/gene40689/gene93074/gene53951/gene29484/gene30479/gene81198/gene2236/gene43421/gene81526/gene25121/gene16391/gene55502/gene78537/gene21293/gene62849/gene28180/gene25988/gene62387/gene8971/gene25470/gene23084/gene81546/gene21151/gene69561/gene9936/gene78493/gene93614/gene41363/gene68487/gene50851/gene28200/gene54747/gene62838/gene76188/gene4314/gene118730/gene116212/gene42187/gene96660/gene26475/gene57615/gene7235/gene93519/gene30207/gene37479/gene88546/gene35435/gene110798/gene85842/gene91170	51		GO:0090333	P	regulation of stomatal closure	21/6309	85/47989	0.00282436	0.0381373	0.0334596	gene68286/gene4288/gene114979/gene6189/gene101637/gene91450/gene56309/gene63669/gene9449/gene376/gene73109/gene67502/gene22652/gene41921/gene51331/gene6027/gene31066/gene39226/gene25414/gene106453/gene3334	21
GO:0007018	P	microtubule-based movement	51/6210	165/47989	1.3194e-09	1.94199e-07	1.7022e-07	gene115450/gene40689/gene93074/gene53951/gene29484/gene30479/gene81198/gene2236/gene43421/gene81526/gene25121/gene16391/gene55502/gene78537/gene21293/gene62849/gene28180/gene25988/gene62387/gene8971/gene25470/gene23084/gene81546/gene21151/gene69561/gene9936/gene78493/gene93614/gene41363/gene68487/gene50851/gene28200/gene54747/gene62838/gene76188/gene4314/gene118730/gene116212/gene42187/gene96660/gene26475/gene57615/gene7235/gene93519/gene30207/gene37479/gene88546/gene35435/gene110798/gene85842/gene91170	51		GO:0009956	P	radial pattern formation	6309-09-01	25/47989	0.00326472	0.0433145	0.0380018	gene118791/gene18596/gene49524/gene95643/gene105736/gene6358/gene178/gene51142/gene38635	9
GO:0005615	C	extracellular space	49/6210	164/47989	9.52575e-09	1.18069e-06	1.0349e-06	gene1700/gene13752/gene66833/gene24960/gene31731/gene83230/gene96636/gene53769/gene19641/gene108629/gene89481/gene52501/gene59970/gene38748/gene30995/gene2797/gene28425/gene74838/gene66/gene82065/gene31858/gene89430/gene92603/gene51007/gene93742/gene31720/gene20638/gene3989/gene83226/gene71676/gene2802/gene31857/gene46963/gene93942/gene77593/gene117073/gene17200/gene16795/gene27026/gene44737/gene60219/gene79980/gene17996/gene102719/gene12943/gene102870/gene65850/gene102868/gene65849	49		GO:0009986	C	cell surface	6309-09-01	25/47989	0.00326472	0.0433145	0.0380018	gene29428/gene69686/gene114358/gene88398/gene34627/gene4208/gene58517/gene57723/gene118991	9
GO:0006310	P	DNA recombination	39/6210	117/47989	1.07293e-08	1.26337e-06	1.10737e-06	gene63354/gene40870/gene112871/gene10973/gene39908/gene69416/gene29798/gene109403/gene29690/gene93623/gene16403/gene80174/gene9609/gene26965/gene68379/gene111528/gene52243/gene34856/gene1617/gene69337/gene87730/gene4667/gene12503/gene15452/gene80661/gene113309/gene11665/gene71185/gene41435/gene5876/gene42040/gene10631/gene5871/gene82730/gene77217/gene52257/gene20385/gene17085/gene117019	39
GO:0000278	P	mitotic cell cycle	31/6210	83/47989	1.64932e-08	1.84959e-06	1.62121e-06	gene35813/gene106246/gene93524/gene40951/gene74572/gene42914/gene103749/gene88924/gene99082/gene5826/gene99413/gene8797/gene45567/gene63091/gene13544/gene10285/gene93988/gene40006/gene112591/gene47701/gene79687/gene74559/gene56128/gene45161/gene49885/gene17142/gene111257/gene106195/gene7376/gene73042/gene22610	31
GO:0005874	C	microtubule	93/6210	438/47989	8.83478e-07	7.17445e-05	6.28857e-05	gene35813/gene115450/gene52724/gene67118/gene106246/gene93524/gene40689/gene74572/gene42914/gene93074/gene49157/gene53951/gene84452/gene102434/gene29484/gene30479/gene88924/gene33395/gene81198/gene21929/gene2236/gene6601/gene13679/gene43421/gene81526/gene70318/gene25121/gene21408/gene16391/gene55502/gene26321/gene11581/gene78537/gene5826/gene105473/gene94301/gene3902/gene21293/gene26315/gene62849/gene8797/gene44520/gene28180/gene45567/gene17218/gene63091/gene85569/gene62387/gene8971/gene25470/gene23084/gene79250/gene81546/gene21151/gene16819/gene93781/gene69561/gene47701/gene79687/gene9936/gene78493/gene93614/gene68487/gene56128/gene50851/gene49885/gene98266/gene28200/gene3756/gene54747/gene62838/gene76188/gene82416/gene4314/gene17142/gene111257/gene41242/gene3757/gene118730/gene7376/gene73514/gene42187/gene47115/gene114435/gene102157/gene101403/gene37969/gene41006/gene71293/gene37591/gene77939/gene91170/gene82096	93
GO:0007076	P	mitotic chromosome condensation	6210-11-01	17/47989	9.84057e-07	7.72485e-05	6.771e-05	gene16747/gene99082/gene76577/gene19705/gene74178/gene112591/gene23522/gene45161/gene113356/gene111328/gene43021	11
GO:0003697	F	single-stranded DNA binding	35/6210	118/47989	1.39955e-06	9.98769e-05	8.75443e-05	gene108668/gene67413/gene31700/gene14167/gene63354/gene91684/gene69067/gene40870/gene40381/gene16332/gene16206/gene112871/gene10973/gene117272/gene84912/gene25014/gene8924/gene20127/gene109403/gene93623/gene16403/gene16118/gene90267/gene76825/gene39709/gene93649/gene4667/gene36929/gene115625/gene60041/gene11665/gene64479/gene118919/gene108477/gene37701	35
GO:0005871	C	kinesin complex	34/6210	115/47989	2.13057e-06	0.000139375	0.000122165	gene115450/gene40689/gene93074/gene53951/gene29484/gene30479/gene81198/gene2236/gene43421/gene81526/gene25121/gene16391/gene55502/gene78537/gene21293/gene28180/gene62387/gene8971/gene25470/gene23084/gene81546/gene21151/gene69561/gene9936/gene78493/gene93614/gene68487/gene28200/gene54747/gene62838/gene76188/gene4314/gene118730/gene42187	34
GO:0000796	C	condensin complex	6210-08-01	10/47989	2.76175e-06	0.000171156	0.000150022	gene30657/gene69604/gene76577/gene19705/gene74178/gene23522/gene4279/gene43021	8
GO:1902975	P	mitotic DNA replication initiation	6210-08-01	10/47989	2.76175e-06	0.000171156	0.000150022	gene31700/gene91684/gene69067/gene16332/gene84912/gene25014/gene8924/gene93649	8
GO:0003678	F	DNA helicase activity	28/6210	89/47989	4.36101e-06	0.000247768	0.000217174	gene108668/gene67413/gene31700/gene14167/gene91684/gene69067/gene40381/gene16332/gene16206/gene39908/gene41208/gene114891/gene117272/gene84912/gene25014/gene36877/gene8924/gene22023/gene33481/gene93649/gene30087/gene104241/gene115625/gene113309/gene60041/gene11899/gene26344/gene60258	28
GO:0005662	C	DNA replication factor A complex	6210-09-01	13/47989	4.41879e-06	0.000247768	0.000217174	gene63354/gene40870/gene112871/gene10973/gene109403/gene93623/gene16403/gene4287/gene4667	9
GO:0008017	F	microtubule binding	74/6210	342/47989	5.39441e-06	0.000295438	0.000258958	gene115450/gene52724/gene40689/gene93074/gene49157/gene53951/gene102434/gene29484/gene30479/gene33395/gene81198/gene21929/gene2236/gene43421/gene81526/gene70318/gene25121/gene21408/gene16391/gene55502/gene78537/gene105473/gene3902/gene99413/gene21293/gene62849/gene28180/gene25988/gene85569/gene62387/gene8971/gene25470/gene23084/gene79250/gene81546/gene21151/gene69561/gene47701/gene79687/gene9936/gene78493/gene93614/gene41363/gene68487/gene50851/gene28200/gene3756/gene54747/gene62838/gene76188/gene82416/gene4314/gene41242/gene3757/gene118730/gene116212/gene73514/gene42187/gene26475/gene93519/gene30207/gene102157/gene23559/gene4458/gene88546/gene35435/gene37013/gene41006/gene98686/gene97972/gene45485/gene110798/gene85842/gene91170	74
GO:0007346	P	regulation of mitotic cell cycle	22/6210	65/47989	1.23004e-05	0.000591171	0.000518174	gene12246/gene64692/gene84452/gene33200/gene27037/gene48304/gene13679/gene43014/gene43106/gene91028/gene14842/gene92248/gene87417/gene80262/gene2359/gene68012/gene8386/gene59005/gene78151/gene41146/gene55597/gene4498	22
GO:0051321	P	meiotic cell cycle	31/6210	111/47989	2.07632e-05	0.000977946	0.000857192	gene63354/gene40870/gene40203/gene112871/gene15585/gene30657/gene69604/gene10973/gene93623/gene16403/gene5826/gene92851/gene72383/gene30846/gene8797/gene111528/gene10285/gene12503/gene80661/gene56128/gene83181/gene106195/gene41435/gene47349/gene10631/gene7376/gene41068/gene62572/gene4886/gene26628/gene62678	31
GO:0000724	P	double-strand break repair via homologous recombination	26/6210	90/47989	4.97262e-05	0.00191136	0.00167535	gene63354/gene40870/gene112871/gene10973/gene39908/gene29798/gene100311/gene109403/gene93623/gene16403/gene111528/gene106870/gene34856/gene1617/gene69337/gene87730/gene4667/gene113309/gene11665/gene71185/gene5876/gene26344/gene10631/gene41068/gene5871/gene6705	26
GO:0000280	P	nuclear division	6210-07-01	10/47989	5.07557e-05	0.00191136	0.00167535	gene52724/gene3902/gene44520/gene93781/gene98266/gene3756/gene3757	7
GO:0010623	P	programmed cell death involved in cell development	6210-07-01	10/47989	5.07557e-05	0.00191136	0.00167535	gene13752/gene66833/gene31731/gene96636/gene31720/gene44737/gene60219	7
GO:0031261	C	DNA replication preinitiation complex	6210-07-01	10/47989	5.07557e-05	0.00191136	0.00167535	gene6135/gene94898/gene49840/gene106129/gene16118/gene90267/gene36929	7
GO:0005819	C	spindle	39/6210	159/47989	5.16562e-05	0.00191136	0.00167535	gene5126/gene15585/gene67855/gene49157/gene102434/gene14658/gene33395/gene81198/gene99765/gene70318/gene21408/gene43106/gene93807/gene47178/gene49133/gene78537/gene5826/gene105473/gene93719/gene21293/gene45739/gene45567/gene74276/gene23084/gene92248/gene21151/gene47701/gene79687/gene78493/gene56128/gene82416/gene41242/gene54007/gene47115/gene101403/gene37969/gene71293/gene37591/gene77939	39
GO:0008574	F	ATP-dependent microtubule motor activity, plus-end-directed	6210-10-01	20/47989	6.97596e-05	0.00238093	0.00208694	gene81198/gene78537/gene21293/gene23084/gene81546/gene21151/gene69561/gene78493/gene68487/gene28200	10
GO:0006261	P	DNA-dependent DNA replication	17/6210	50/47989	0.000109624	0.00353649	0.00309981	gene63354/gene40870/gene112871/gene6135/gene94898/gene10973/gene49840/gene21552/gene93623/gene16403/gene106129/gene13609/gene32845/gene28678/gene29692/gene29732/gene92891	17
GO:0006275	P	regulation of DNA replication	6210-08-01	15/47989	0.000215458	0.00642283	0.00562976	gene101198/gene67907/gene25669/gene62287/gene30253/gene93355/gene10127/gene74570	8
GO:0010214	P	seed coat development	18/6210	59/47989	0.000328427	0.00889018	0.00779244	gene24960/gene83230/gene30624/gene33349/gene97703/gene31298/gene92921/gene89430/gene39584/gene3989/gene40002/gene83226/gene44564/gene105060/gene82306/gene90233/gene91189/gene48478	18
GO:0005815	C	microtubule organizing center	6210-08-01	16/47989	0.000381996	0.00988573	0.00866507	gene102434/gene33395/gene70318/gene5826/gene8797/gene56128/gene41242/gene7376	8
GO:0035195	P	gene silencing by miRNA	6210-08-01	16/47989	0.000381996	0.00988573	0.00866507	gene20638/gene53577/gene34724/gene46963/gene77593/gene86952/gene27026/gene58487	8
GO:0048316	P	seed development	36/6210	159/47989	0.000520327	0.0125038	0.0109598	gene15631/gene22815/gene78717/gene62594/gene104434/gene48112/gene73165/gene38462/gene81648/gene14461/gene45275/gene44408/gene18559/gene62336/gene26625/gene49287/gene57971/gene93708/gene95617/gene105060/gene102116/gene19063/gene52027/gene48478/gene81907/gene21493/gene114717/gene34573/gene71577/gene38481/gene111708/gene59423/gene72431/gene98839/gene10166/gene64757	36
GO:0045944	P	positive regulation of transcription by RNA polymerase II	53/6210	261/47989	0.000550509	0.0130954	0.0114784	gene100624/gene9902/gene55938/gene73052/gene22355/gene45215/gene105813/gene42712/gene49591/gene72663/gene58182/gene114227/gene99140/gene62336/gene62287/gene30253/gene98097/gene11405/gene1617/gene11892/gene30837/gene58812/gene64317/gene29528/gene95988/gene93355/gene23115/gene13884/gene31426/gene39067/gene37840/gene102116/gene88702/gene10127/gene19376/gene92842/gene35553/gene71511/gene71185/gene77024/gene73053/gene43170/gene98839/gene44308/gene10166/gene86721/gene111129/gene26359/gene28221/gene117940/gene10003/gene15635/gene12535	53
GO:0000784	C	nuclear chromosome, telomeric region	6210-11-01	29/47989	0.000617647	0.013951	0.0122283	gene63354/gene40870/gene112871/gene40951/gene103749/gene10973/gene93623/gene16403/gene118968/gene31182/gene26344	11
GO:0080060	P	integument development	6210-08-01	17/47989	0.000639789	0.013951	0.0122283	gene114455/gene35004/gene25528/gene62336/gene21036/gene58553/gene102116/gene105580	8
GO:0008283	P	cell population proliferation	6210-10-01	25/47989	0.000667148	0.014283	0.0125194	gene100624/gene9902/gene80818/gene45956/gene100756/gene113207/gene62532/gene3279/gene100063/gene112053	10
GO:0000226	P	microtubule cytoskeleton organization	29/6210	123/47989	0.000879759	0.0177095	0.0155228	gene35813/gene52724/gene106246/gene93524/gene74572/gene42914/gene53951/gene88924/gene88909/gene43421/gene62089/gene21408/gene5826/gene3902/gene8797/gene45567/gene63091/gene56128/gene49885/gene3756/gene8131/gene82416/gene17142/gene111257/gene3757/gene7376/gene2314/gene73042/gene22610	29
GO:0007142	P	male meiosis II	6210-07-01	14/47989	0.000902396	0.0177095	0.0155228	gene40203/gene47349/gene40553/gene73536/gene74296/gene98693/gene20960	7
GO:0060236	P	regulation of mitotic spindle organization	6210-08-01	18/47989	0.00102138	0.0192884	0.0169067	gene47701/gene79687/gene47115/gene101403/gene37969/gene71293/gene37591/gene77939	8
GO:0008083	F	growth factor activity	6210-09-01	22/47989	0.0010238	0.0192884	0.0169067	gene80818/gene45956/gene100756/gene113207/gene62532/gene3279/gene100063/gene112053/gene61189	9
GO:0000981	F	DNA-binding transcription factor activity, RNA polymerase II-specific	25/6210	102/47989	0.00107199	0.0198783	0.0174238	gene55938/gene73052/gene105813/gene42712/gene49591/gene72663/gene58182/gene114227/gene98097/gene11405/gene11892/gene58812/gene64317/gene23115/gene13884/gene31426/gene39067/gene37840/gene19376/gene77024/gene73053/gene43170/gene44308/gene28221/gene10003	25
GO:0005664	C	nuclear origin of replication recognition complex	6210-06-01	11/47989	0.00120723	0.0210595	0.0184591	gene40951/gene103749/gene31554/gene76266/gene23160/gene115331	6
GO:0032432	C	actin filament bundle	6210-06-01	11/47989	0.00120723	0.0210595	0.0184591	gene40759/gene81845/gene102816/gene37429/gene96531/gene41586	6
GO:0051639	P	actin filament network formation	6210-06-01	11/47989	0.00120723	0.0210595	0.0184591	gene40759/gene81845/gene102816/gene37429/gene96531/gene41586	6
GO:0043047	F	single-stranded telomeric DNA binding	6210-07-01	15/47989	0.00150347	0.025657	0.0224889	gene63354/gene40870/gene112871/gene10973/gene93623/gene16403/gene118968	7
GO:0051726	P	regulation of cell cycle	24/6210	99/47989	0.00156717	0.0263621	0.023107	gene101198/gene68530/gene31140/gene92489/gene7283/gene114227/gene14842/gene62287/gene30253/gene66053/gene11892/gene64317/gene93355/gene23115/gene37840/gene88702/gene114146/gene68012/gene10127/gene35553/gene35344/gene19824/gene4999/gene70543	24
GO:0006349	P	regulation of gene expression by genetic imprinting	6210-10-01	28/47989	0.00185586	0.0309968	0.0271694	gene41208/gene114891/gene3245/gene14842/gene33481/gene3951/gene105060/gene69622/gene68012/gene48478	10
GO:0000777	C	condensed chromosome kinetochore	6210-07-01	16/47989	0.00237572	0.0378029	0.0331351	gene15585/gene43106/gene74276/gene68653/gene92248/gene119249/gene100259	7
GO:0000808	C	origin recognition complex	6210-07-01	16/47989	0.00237572	0.0378029	0.0331351	gene40951/gene103749/gene31554/gene76266/gene23160/gene115331/gene73291	7
GO:0005667	C	transcription factor complex	6210-11-01	34/47989	0.00275974	0.0424784	0.0372333	gene114227/gene14842/gene11892/gene64317/gene23115/gene37840/gene114146/gene68012/gene26403/gene3812/gene112035	11
GO:0071897	P	DNA biosynthetic process	15/6210	55/47989	0.0034389	0.0496847	0.0435498	gene26138/gene80174/gene26965/gene14593/gene67817/gene3261/gene29692/gene29732/gene84272/gene5203/gene53034/gene80904/gene16380/gene91635/gene39261	15
GO:0012501	P	programmed cell death	6210-10-01	31/47989	0.0043538	0.0596117	0.052251	gene24960/gene83230/gene68530/gene31140/gene92489/gene89430/gene7283/gene95531/gene3989/gene83226	10
20NSHT vs 20CT down											20NSHT vs 20CT up
GO_ID	GO_branch	Description	GeneRatio	BgRatio	pvalue	p.adjust	qvalue	geneID	Count		GO_ID	GO_branch	Description	GeneRatio	BgRatio	pvalue	p.adjust	qvalue	geneID	Count
GO:0000226	P	microtubule cytoskeleton organization	37/6745	121/48029	2.29206e-06	9.48044e-05	8.37372e-05	gene74572/gene53951/gene52724/gene35813/gene106246/gene88909/gene25671/gene35797/gene88924/gene43421/gene42914/gene3902/gene53350/gene99538/gene45567/gene21408/gene77746/gene93524/gene25374/gene65150/gene8797/gene94239/gene17142/gene63091/gene5826/gene18937/gene2314/gene56128/gene3757/gene3756/gene43696/gene62089/gene98901/gene30640/gene73042/gene79308/gene22610	37		GO:0006949	P	syncytium formation	6298-08-01	21/48029	0.00360942	0.0524537	0.0466042	gene117252/gene31424/gene72510/gene78732/gene50974/gene3/gene9395/gene21483	8
GO:0000278	P	mitotic cell cycle	38/6745	82/48029	2.03284e-12	3.04799e-10	2.69217e-10	gene74572/gene35813/gene106246/gene40951/gene25671/gene88924/gene103749/gene42914/gene28876/gene112591/gene79687/gene99082/gene99413/gene13544/gene99538/gene93988/gene45567/gene10285/gene47701/gene74559/gene77746/gene53707/gene45161/gene93524/gene25374/gene40006/gene8797/gene94239/gene17142/gene63091/gene5826/gene19171/gene56128/gene106195/gene43696/gene73042/gene79308/gene22610	38		GO:0009514	C	glyoxysome	15/6298	47/48029	0.00068379	0.0161086	0.0143122	gene5723/gene70684/gene115049/gene16343/gene53466/gene2488/gene113792/gene61752/gene9826/gene24757/gene2492/gene4239/gene112038/gene51404/gene25314	15
GO:0000280	P	nuclear division	6745-06-01	10/48029	0.000965292	0.0154382	0.013636	gene52724/gene3902/gene65150/gene98266/gene3757/gene3756	6		GO:0009611	P	response to wounding	65/6298	340/48029	0.00110742	0.0225087	0.0199985	gene16004/gene83452/gene51627/gene79442/gene718/gene14146/gene92786/gene51081/gene100160/gene28356/gene10891/gene8415/gene59490/gene30798/gene103449/gene15418/gene31385/gene23982/gene50277/gene29498/gene63286/gene107640/gene8586/gene99054/gene35906/gene47438/gene50510/gene116986/gene9661/gene61721/gene33301/gene11952/gene101102/gene58889/gene51128/gene12817/gene41984/gene59046/gene4374/gene40353/gene2197/gene45107/gene112715/gene31745/gene109549/gene62588/gene56439/gene39298/gene67122/gene15116/gene37585/gene800/gene4873/gene89713/gene24673/gene34344/gene97805/gene83690/gene66089/gene10287/gene45999/gene18914/gene106198/gene53094/gene90197	65
GO:0000724	P	double-strand break repair via homologous recombination	32/6745	88/48029	1.44299e-07	9.25052e-06	8.17064e-06	gene40870/gene112871/gene63354/gene10973/gene39908/gene69337/gene109403/gene100311/gene29798/gene16403/gene4667/gene93623/gene111528/gene71185/gene106870/gene113309/gene32800/gene87730/gene34856/gene1617/gene94853/gene11668/gene25109/gene5876/gene84482/gene41068/gene10631/gene38151/gene30537/gene107868/gene25570/gene83717	32		GO:0010431	P	seed maturation	21/6298	53/48029	1.31355e-06	0.000127814	0.00011356	gene92905/gene11253/gene94902/gene31314/gene12085/gene79872/gene101392/gene47110/gene47665/gene101391/gene57404/gene63627/gene64540/gene40352/gene113617/gene49827/gene109959/gene64539/gene25979/gene3205/gene57402	21
GO:0000727	P	double-strand break repair via break-induced replication	21/6745	25/48029	8.67579e-15	1.60102e-12	1.41412e-12	gene31700/gene108668/gene16332/gene67413/gene91684/gene14167/gene16206/gene40381/gene117272/gene69067/gene25014/gene8924/gene84912/gene93649/gene73484/gene115625/gene16118/gene36929/gene90267/gene68027/gene60041	21		GO:0010942	P	positive regulation of cell death	6298-07-01	12/48029	0.000287185	0.00918171	0.00815778	gene63997/gene78094/gene65540/gene26659/gene20890/gene78093/gene85658	7
GO:0000775	C	chromosome, centromeric region	16/6745	48/48029	0.000575271	0.0111985	0.00989121	gene15585/gene43106/gene74276/gene92248/gene34523/gene100259/gene13123/gene25374/gene55197/gene119249/gene68653/gene62572/gene4886/gene79308/gene5089/gene55821	16		GO:1901371	P	regulation of leaf morphogenesis	6298-09-01	20/48029	0.000487202	0.0136295	0.0121095	gene77498/gene36756/gene103807/gene46804/gene23515/gene45547/gene74418/gene18792/gene34017	9
GO:0000777	C	condensed chromosome kinetochore	6745-08-01	15/48029	0.000383959	0.00801254	0.00707718	gene15585/gene43106/gene74276/gene92248/gene100259/gene55197/gene119249/gene68653	8
GO:0000784	C	nuclear chromosome, telomeric region	6745-10-01	29/48029	0.00460359	0.0566255	0.0500152	gene40870/gene112871/gene63354/gene40951/gene10973/gene103749/gene16403/gene93623/gene31182/gene92433	10
GO:0000786	C	nucleosome	131/6745	188/48029	1.23067e-67	2.95237e-64	2.60772e-64	gene11922/gene105151/gene98823/gene41208/gene114891/gene33481/gene33881/gene23688/gene80137/gene56290/gene11087/gene11989/gene66667/gene58703/gene116694/gene6953/gene3956/gene8078/gene43088/gene97239/gene24893/gene83152/gene40025/gene13560/gene20707/gene26928/gene68552/gene40050/gene31529/gene105094/gene96047/gene33805/gene101190/gene40977/gene33803/gene110111/gene33841/gene63474/gene76213/gene77631/gene23159/gene36510/gene6010/gene48696/gene77635/gene98736/gene11122/gene30074/gene66080/gene48851/gene48692/gene65440/gene74509/gene69840/gene76190/gene26914/gene13021/gene13126/gene40137/gene56327/gene62572/gene93050/gene65938/gene84955/gene80121/gene110110/gene59120/gene4183/gene47017/gene84953/gene73292/gene6977/gene24809/gene113261/gene9334/gene55161/gene75940/gene24806/gene75941/gene8973/gene8976/gene115955/gene110108/gene105098/gene64439/gene64425/gene57177/gene102345/gene64417/gene115446/gene11971/gene61800/gene66670/gene6950/gene29261/gene91952/gene40685/gene82727/gene57180/gene64358/gene98732/gene97207/gene11974/gene80253/gene13562/gene48699/gene27029/gene84799/gene69838/gene19358/gene62073/gene6045/gene109927/gene89014/gene77824/gene40981/gene82678/gene19438/gene2407/gene4886/gene85042/gene24294/gene20703/gene24387/gene88611/gene108560/gene76184/gene93053/gene32350/gene4192/gene21305	131
GO:0000793	C	condensed chromosome	6745-06-01	10/48029	0.000965292	0.0154382	0.013636	gene76577/gene19705/gene74178/gene23522/gene4279/gene43021	6
GO:0000796	C	condensin complex	6745-08-01	10/48029	5.19885e-06	0.000191096	0.000168788	gene69604/gene30657/gene76577/gene19705/gene74178/gene23522/gene4279/gene43021	8
GO:0000808	C	origin recognition complex	6745-08-01	15/48029	0.000383959	0.00801254	0.00707718	gene40951/gene103749/gene31554/gene23160/gene76266/gene49512/gene117238/gene73291	8
GO:0000911	P	cytokinesis by cell plate formation	24/6745	86/48029	0.000588166	0.0111985	0.00989121	gene52724/gene15565/gene25121/gene105473/gene49157/gene46188/gene81526/gene47178/gene99765/gene62760/gene3902/gene53350/gene85569/gene99538/gene45567/gene28180/gene45739/gene94340/gene65150/gene98266/gene3757/gene3756/gene65483/gene5539	24
GO:0003678	F	DNA helicase activity	37/6745	89/48029	1.98539e-10	2.26807e-08	2.0033e-08	gene31700/gene108668/gene16332/gene67413/gene91684/gene14167/gene16206/gene40381/gene117272/gene69067/gene25014/gene36877/gene39908/gene41208/gene8924/gene84912/gene93649/gene114891/gene33481/gene115625/gene113309/gene43978/gene32800/gene48900/gene56988/gene6746/gene11899/gene72286/gene115627/gene60041/gene9443/gene104241/gene61582/gene84482/gene22023/gene30537/gene60258	37
GO:0003680	F	AT DNA binding	28/6745	95/48029	7.67771e-05	0.00206953	0.00182794	gene30641/gene116666/gene26565/gene33202/gene25369/gene33915/gene28549/gene25399/gene113659/gene27719/gene119229/gene102147/gene8558/gene89012/gene118388/gene65149/gene18928/gene20044/gene35892/gene113600/gene12544/gene73558/gene7568/gene3758/gene41853/gene58041/gene52799/gene106964	28
GO:0003688	F	DNA replication origin binding	30/6745	34/48029	6.51446e-22	2.6047e-19	2.30063e-19	gene31700/gene108668/gene16332/gene67413/gene91684/gene14167/gene16206/gene40381/gene117272/gene69067/gene40951/gene25014/gene103749/gene8924/gene84912/gene93649/gene91239/gene115625/gene31554/gene16118/gene13544/gene23160/gene93988/gene36929/gene49512/gene74559/gene33438/gene90267/gene117238/gene60041	30
GO:0003697	F	single-stranded DNA binding	45/6745	116/48029	3.86859e-11	4.64038e-09	4.09867e-09	gene31700/gene108668/gene16332/gene67413/gene91684/gene40870/gene112871/gene14167/gene16206/gene40381/gene117272/gene69067/gene63354/gene25014/gene10973/gene20127/gene39709/gene109403/gene8924/gene84912/gene93649/gene76825/gene97554/gene16403/gene91239/gene4667/gene115625/gene93623/gene16118/gene36929/gene33438/gene90267/gene31448/gene6055/gene106398/gene43978/gene46130/gene60041/gene11668/gene111518/gene118919/gene4114/gene76127/gene108477/gene116626	45
GO:0003774	F	motor activity	39/6745	151/48029	9.25601e-05	0.00241172	0.00213018	gene53951/gene25121/gene43421/gene81198/gene77621/gene8971/gene81546/gene95335/gene28200/gene78493/gene21151/gene23084/gene62387/gene25470/gene93614/gene10188/gene18254/gene86322/gene25988/gene101371/gene41363/gene50851/gene32044/gene76188/gene4314/gene116212/gene12769/gene74318/gene90937/gene111642/gene65542/gene114435/gene93519/gene88546/gene35435/gene30207/gene110798/gene82096/gene8311	39
GO:0003777	F	microtubule motor activity	63/6745	163/48029	6.61784e-15	1.44329e-12	1.27481e-12	gene53951/gene115450/gene25121/gene29484/gene78537/gene3722/gene43421/gene32475/gene81198/gene46188/gene81526/gene16391/gene77621/gene40689/gene21293/gene30479/gene8971/gene81546/gene5825/gene68487/gene93074/gene100219/gene28200/gene78493/gene20188/gene21151/gene23084/gene28180/gene67840/gene62387/gene25470/gene93614/gene10188/gene86322/gene48164/gene25988/gene41363/gene9936/gene2236/gene62838/gene69561/gene50851/gene76188/gene118730/gene4314/gene116212/gene14637/gene90937/gene15820/gene111642/gene42187/gene29346/gene54747/gene96660/gene7235/gene57615/gene93519/gene88546/gene35435/gene37479/gene30207/gene110798/gene8311	63
GO:0003887	F	DNA-directed DNA polymerase activity	16/6745	49/48029	0.000743891	0.0136315	0.0120402	gene13609/gene91239/gene33438/gene69415/gene109342/gene29732/gene7475/gene29692/gene745/gene53034/gene43378/gene2013/gene103435/gene80904/gene91635/gene27715	16
GO:0004386	F	helicase activity	87/6745	368/48029	5.31395e-07	2.65587e-05	2.34583e-05	gene12493/gene31700/gene108668/gene16332/gene67413/gene91684/gene40870/gene112871/gene14167/gene16206/gene40381/gene117272/gene69067/gene25014/gene36877/gene39908/gene69416/gene41208/gene4519/gene8924/gene84912/gene82978/gene29690/gene93649/gene114891/gene33481/gene58906/gene41168/gene16403/gene49973/gene115625/gene68141/gene93623/gene2382/gene15208/gene40642/gene86825/gene102142/gene7671/gene24507/gene113309/gene450/gene96114/gene6055/gene106398/gene26846/gene44145/gene43978/gene32800/gene51422/gene48900/gene97001/gene29661/gene50498/gene56988/gene94881/gene6746/gene115476/gene48671/gene11899/gene101859/gene72286/gene3460/gene115627/gene19101/gene55619/gene50452/gene41043/gene60041/gene72097/gene9443/gene69451/gene104241/gene109250/gene37962/gene62390/gene25109/gene93313/gene61582/gene84482/gene22023/gene745/gene30537/gene2736/gene18498/gene60258/gene34008	87
GO:0005658	C	alpha DNA polymerase:primase complex	6745-09-01	10/48029	1.84799e-07	1.0813e-05	9.55074e-06	gene84897/gene89721/gene20127/gene7806/gene7782/gene76825/gene91239/gene33438/gene34832	9
GO:0005662	C	DNA replication factor A complex	6745-09-01	12/48029	3.1058e-06	0.000122145	0.000107886	gene40870/gene112871/gene63354/gene10973/gene109403/gene16403/gene4667/gene93623/gene4287	9
GO:0005664	C	nuclear origin of replication recognition complex	6745-07-01	11/48029	0.000210362	0.00476092	0.00420514	gene40951/gene103749/gene31554/gene23160/gene76266/gene49512/gene117238	7
GO:0005667	C	transcription factor complex	13/6745	34/48029	0.000416703	0.00861785	0.00761183	gene14842/gene114227/gene37840/gene64317/gene68012/gene23115/gene11892/gene24609/gene78473/gene26403/gene3812/gene112035/gene56523	13
GO:0005694	C	chromosome	165/6745	310/48029	1.02551e-59	1.2301e-56	1.0865e-56	gene11922/gene105151/gene98823/gene69604/gene30657/gene39908/gene15585/gene67914/gene92687/gene74178/gene43106/gene74276/gene30940/gene50810/gene92248/gene38194/gene53026/gene34523/gene71737/gene23522/gene2005/gene117157/gene68817/gene10285/gene100259/gene113309/gene25990/gene13123/gene87836/gene25374/gene40006/gene33881/gene55197/gene32800/gene119249/gene68653/gene4279/gene30935/gene72383/gene106195/gene116209/gene11668/gene30937/gene83181/gene43021/gene109222/gene5876/gene84482/gene45187/gene30537/gene23688/gene80137/gene56290/gene11087/gene11989/gene66667/gene58703/gene116694/gene6953/gene3956/gene8078/gene43088/gene97239/gene24893/gene83152/gene40025/gene13560/gene20707/gene26928/gene68552/gene40050/gene105094/gene96047/gene33805/gene101190/gene40977/gene33803/gene110111/gene33841/gene63474/gene76213/gene77631/gene23159/gene36510/gene6010/gene48696/gene77635/gene98736/gene11122/gene30074/gene66080/gene48851/gene48692/gene65440/gene74509/gene69840/gene76190/gene26914/gene13021/gene13126/gene40137/gene56327/gene62572/gene93050/gene65938/gene84955/gene80121/gene110110/gene59120/gene47017/gene84953/gene73292/gene6977/gene24809/gene113261/gene55161/gene75940/gene24806/gene75941/gene8973/gene8976/gene115955/gene110108/gene105098/gene64439/gene64425/gene57177/gene102345/gene64417/gene115446/gene11971/gene61800/gene66670/gene6950/gene29261/gene40685/gene82727/gene57180/gene64358/gene98732/gene97207/gene11974/gene80253/gene13562/gene48699/gene27029/gene69838/gene19358/gene62073/gene6045/gene109927/gene89014/gene77824/gene40981/gene19438/gene2407/gene4886/gene24294/gene20703/gene26628/gene62678/gene108560/gene76184/gene93053/gene21305	165
GO:0005815	C	microtubule organizing center	6745-07-01	16/48029	0.00382576	0.049344	0.0435838	gene102434/gene33395/gene70318/gene8797/gene5826/gene41242/gene56128	7
GO:0005819	C	spindle	44/6745	159/48029	5.25733e-06	0.000191096	0.000168788	gene105473/gene15585/gene78537/gene49157/gene81198/gene102434/gene33395/gene47178/gene43106/gene74276/gene92248/gene21293/gene99765/gene79687/gene98526/gene53350/gene99538/gene70318/gene78493/gene21151/gene45567/gene93719/gene23084/gene21408/gene45739/gene47701/gene49133/gene93807/gene25374/gene55197/gene51666/gene86322/gene5826/gene41242/gene56128/gene35988/gene47115/gene101403/gene79308/gene37969/gene37591/gene71293/gene77939/gene69198	44
GO:0005871	C	kinesin complex	46/6745	114/48029	4.65465e-12	6.56854e-10	5.80174e-10	gene53951/gene115450/gene25121/gene29484/gene78537/gene3722/gene43421/gene32475/gene81198/gene46188/gene81526/gene16391/gene40689/gene21293/gene30479/gene8971/gene81546/gene5825/gene68487/gene93074/gene100219/gene28200/gene78493/gene20188/gene21151/gene23084/gene28180/gene67840/gene62387/gene25470/gene93614/gene10188/gene86322/gene48164/gene9936/gene2236/gene62838/gene69561/gene76188/gene118730/gene4314/gene14637/gene15820/gene42187/gene29346/gene54747	46
GO:0005874	C	microtubule	118/6745	433/48029	4.00681e-13	6.86596e-11	6.06445e-11	gene74572/gene53951/gene30721/gene52724/gene35813/gene115450/gene106246/gene25671/gene25121/gene29484/gene105473/gene78537/gene49157/gene13679/gene88924/gene3722/gene43421/gene32475/gene81198/gene46188/gene26321/gene102434/gene84452/gene81526/gene33395/gene16391/gene40689/gene67118/gene42914/gene6601/gene29386/gene21293/gene30479/gene11581/gene8971/gene79687/gene81546/gene46893/gene3902/gene5825/gene68487/gene93074/gene100219/gene64200/gene57661/gene53350/gene85569/gene99538/gene28200/gene70318/gene78493/gene20188/gene21151/gene45567/gene23084/gene21408/gene28180/gene47701/gene94340/gene56892/gene67840/gene77746/gene62387/gene25470/gene93614/gene7255/gene10188/gene93524/gene65150/gene8797/gene98266/gene51666/gene94239/gene86322/gene48164/gene17142/gene63091/gene5826/gene9936/gene105320/gene41242/gene56128/gene2236/gene3757/gene62838/gene69561/gene50851/gene3756/gene76188/gene56893/gene118730/gene6592/gene105321/gene4314/gene43696/gene17218/gene65483/gene14637/gene15820/gene111642/gene111974/gene42187/gene29346/gene30640/gene54747/gene6600/gene5539/gene47115/gene114435/gene101403/gene52119/gene1259/gene37969/gene37591/gene71293/gene77939/gene82096/gene16517	118
GO:0005876	C	spindle microtubule	6745-10-01	24/48029	0.000877035	0.0151569	0.0133875	gene53951/gene43421/gene43106/gene74276/gene92248/gene99413/gene25374/gene55197/gene51666/gene45836	10
GO:0006260	P	DNA replication	99/6745	204/48029	5.18292e-32	3.10845e-29	2.74558e-29	gene92489/gene31700/gene108668/gene68530/gene101198/gene16332/gene67413/gene91684/gene40870/gene112871/gene14167/gene16206/gene31140/gene40381/gene38731/gene117272/gene69067/gene63354/gene96649/gene84897/gene31767/gene40951/gene25014/gene89721/gene36877/gene10973/gene70591/gene39908/gene25669/gene20127/gene78931/gene103749/gene13609/gene109403/gene8924/gene84912/gene7806/gene93649/gene26965/gene7782/gene76825/gene80174/gene21552/gene16403/gene91239/gene4667/gene115625/gene31554/gene93623/gene105060/gene13544/gene23160/gene93988/gene76266/gene7283/gene49512/gene74559/gene33438/gene69415/gene41883/gene117238/gene43978/gene68027/gene48478/gene87730/gene104337/gene28678/gene27115/gene34856/gene115627/gene32845/gene8615/gene34832/gene60041/gene29732/gene29692/gene57959/gene745/gene77217/gene74570/gene52257/gene7371/gene118919/gene4114/gene53034/gene20385/gene60258/gene73291/gene92891/gene43378/gene2013/gene103435/gene81898/gene80904/gene108477/gene91635/gene116626/gene27715/gene88706	99
GO:0006261	P	DNA-dependent DNA replication	25/6745	51/48029	2.73774e-09	2.84697e-07	2.51462e-07	gene40870/gene112871/gene63354/gene10973/gene94898/gene78931/gene13609/gene6135/gene28876/gene49840/gene21552/gene16403/gene93623/gene69415/gene53707/gene41883/gene106129/gene28678/gene109342/gene32845/gene8615/gene29732/gene29692/gene745/gene92891	25
GO:0006267	P	pre-replicative complex assembly involved in nuclear cell cycle DNA replication	18/6745	19/48029	7.29522e-15	1.45844e-12	1.28818e-12	gene31700/gene108668/gene16332/gene67413/gene91684/gene14167/gene16206/gene40381/gene117272/gene69067/gene25014/gene8924/gene84912/gene93649/gene115625/gene49512/gene117238/gene60041	18
GO:0006268	P	DNA unwinding involved in DNA replication	27/6745	37/48029	7.50597e-16	2.00076e-13	1.7672e-13	gene31700/gene108668/gene16332/gene67413/gene91684/gene40870/gene112871/gene14167/gene16206/gene40381/gene117272/gene69067/gene63354/gene25014/gene10973/gene39908/gene8924/gene84912/gene93649/gene16403/gene115625/gene93623/gene113309/gene32800/gene60041/gene84482/gene30537	27
GO:0006270	P	DNA replication initiation	38/6745	45/48029	5.98637e-26	2.87226e-23	2.53696e-23	gene31700/gene108668/gene16332/gene67413/gene91684/gene14167/gene16206/gene40381/gene117272/gene69067/gene40951/gene25014/gene89721/gene36877/gene103749/gene8924/gene84912/gene7806/gene93649/gene115625/gene31554/gene16118/gene13544/gene93988/gene76266/gene36929/gene49512/gene74559/gene90267/gene84146/gene26029/gene117238/gene16254/gene74352/gene115627/gene60041/gene118919/gene60258	38
GO:0006275	P	regulation of DNA replication	6745-11-01	15/48029	3.27875e-07	1.70994e-05	1.51033e-05	gene101198/gene25669/gene67907/gene30253/gene5073/gene62287/gene93355/gene55804/gene10127/gene38151/gene74570	11
GO:0006281	P	DNA repair	108/6745	476/48029	2.27798e-07	1.24202e-05	1.09703e-05	gene92489/gene68530/gene40870/gene112871/gene31140/gene63354/gene10973/gene39908/gene3661/gene69337/gene39709/gene109403/gene26965/gene100311/gene28876/gene80174/gene97554/gene29798/gene16403/gene4667/gene26138/gene104335/gene9609/gene93623/gene68379/gene102725/gene68817/gene9491/gene10285/gene52243/gene111528/gene7283/gene71185/gene14166/gene15452/gene14593/gene53707/gene31448/gene24507/gene113309/gene47998/gene67817/gene66841/gene13760/gene96114/gene41883/gene32800/gene61904/gene55350/gene41435/gene81294/gene97548/gene36245/gene87730/gene4659/gene97994/gene84513/gene28678/gene34856/gene106195/gene46130/gene8615/gene1617/gene11668/gene42040/gene9780/gene30988/gene16916/gene25109/gene82730/gene48676/gene46810/gene108034/gene108705/gene5876/gene84482/gene10631/gene31182/gene55522/gene100146/gene17610/gene36616/gene54502/gene30537/gene2282/gene92433/gene96039/gene77217/gene52257/gene4111/gene107002/gene55102/gene20385/gene19527/gene18857/gene6699/gene88855/gene76130/gene35746/gene98368/gene76418/gene32684/gene27630/gene76498/gene47494/gene48951/gene6706/gene104262	108
GO:0006298	P	mismatch repair	6745-12-01	30/48029	0.00042555	0.0087256	0.007707	gene101198/gene25669/gene3661/gene53692/gene68379/gene14166/gene15452/gene95515/gene83181/gene108705/gene50630/gene17610	12
GO:0006310	P	DNA recombination	45/6745	116/48029	3.86859e-11	4.64038e-09	4.09867e-09	gene40870/gene112871/gene63354/gene10973/gene39908/gene69416/gene69337/gene109403/gene29690/gene26965/gene80174/gene29798/gene16403/gene4667/gene9609/gene93623/gene68379/gene9491/gene52243/gene111528/gene71185/gene15452/gene113309/gene12503/gene32800/gene41435/gene80661/gene87730/gene27368/gene34856/gene46130/gene1617/gene11668/gene42040/gene82730/gene5876/gene84482/gene45187/gene10631/gene100146/gene30537/gene65108/gene77217/gene52257/gene20385	45
GO:0006334	P	nucleosome assembly	25/6745	69/48029	3.48242e-06	0.000134747	0.000119017	gene69337/gene100311/gene29798/gene46131/gene87730/gene34856/gene23688/gene31529/gene30074/gene65440/gene74509/gene4183/gene9334/gene91952/gene84799/gene77824/gene82678/gene107868/gene85042/gene24387/gene2185/gene88611/gene38351/gene32350/gene4192	25
GO:0006349	P	regulation of gene expression by genetic imprinting	6745-10-01	29/48029	0.00460359	0.0566255	0.0500152	gene41208/gene114891/gene33481/gene14842/gene105060/gene3245/gene68012/gene48478/gene3951/gene69622	10
GO:0007017	P	microtubule-based process	31/6745	85/48029	2.08109e-07	1.16105e-05	1.02552e-05	gene74572/gene30721/gene35813/gene106246/gene25671/gene88924/gene42914/gene6601/gene29386/gene11581/gene64200/gene57661/gene99538/gene45567/gene56892/gene77746/gene7255/gene93524/gene94239/gene17142/gene63091/gene18937/gene105320/gene56893/gene6592/gene105321/gene43696/gene6600/gene114435/gene82096/gene16517	31
GO:0007018	P	microtubule-based movement	63/6745	163/48029	6.61784e-15	1.44329e-12	1.27481e-12	gene53951/gene115450/gene25121/gene29484/gene78537/gene3722/gene43421/gene32475/gene81198/gene46188/gene81526/gene16391/gene77621/gene40689/gene21293/gene30479/gene8971/gene81546/gene5825/gene68487/gene93074/gene100219/gene28200/gene78493/gene20188/gene21151/gene23084/gene28180/gene67840/gene62387/gene25470/gene93614/gene10188/gene86322/gene48164/gene25988/gene41363/gene9936/gene2236/gene62838/gene69561/gene50851/gene76188/gene118730/gene4314/gene116212/gene14637/gene90937/gene15820/gene111642/gene42187/gene29346/gene54747/gene96660/gene7235/gene57615/gene93519/gene88546/gene35435/gene37479/gene30207/gene110798/gene8311	63
GO:0007049	P	cell cycle	143/6745	458/48029	2.77742e-21	9.5186e-19	8.40743e-19	gene31700/gene108668/gene35427/gene16332/gene67413/gene108262/gene91684/gene14167/gene16206/gene40381/gene32608/gene63676/gene95339/gene671/gene117272/gene69067/gene53951/gene52724/gene82565/gene69604/gene16630/gene58833/gene25014/gene88532/gene30657/gene105473/gene15585/gene49157/gene93811/gene78931/gene51583/gene43421/gene13609/gene46188/gene34559/gene13857/gene8924/gene102434/gene38055/gene84912/gene81526/gene33395/gene74178/gene93649/gene26965/gene43106/gene80174/gene74276/gene112591/gene14842/gene17735/gene92248/gene21552/gene19395/gene16747/gene93259/gene79687/gene115625/gene3902/gene24445/gene99082/gene24434/gene44408/gene114227/gene54008/gene23522/gene57661/gene53350/gene13544/gene85569/gene63593/gene70318/gene68817/gene93988/gene93719/gene21408/gene28180/gene37840/gene111528/gene47701/gene100259/gene74559/gene94340/gene8786/gene7255/gene45161/gene81124/gene60747/gene22849/gene13123/gene64317/gene40006/gene113356/gene65150/gene55197/gene68012/gene104762/gene111328/gene99119/gene51666/gene41435/gene119249/gene23115/gene76304/gene68653/gene39621/gene52490/gene91217/gene106487/gene112034/gene101243/gene11892/gene19171/gene21576/gene41242/gene45178/gene41322/gene3757/gene16648/gene27844/gene46742/gene60041/gene97660/gene32268/gene3756/gene106486/gene80010/gene25109/gene97796/gene24609/gene78473/gene43021/gene109222/gene10631/gene65483/gene100146/gene745/gene38151/gene4999/gene71456/gene5539/gene20617/gene105006	143
GO:0007050	P	cell cycle arrest	6745-09-01	22/48029	0.00185232	0.0277101	0.0244753	gene46742/gene93757/gene16111/gene92860/gene30854/gene101453/gene23478/gene16550/gene10494	9
GO:0007052	P	mitotic spindle organization	6745-09-01	24/48029	0.00374118	0.0487776	0.0430835	gene16391/gene99538/gene45567/gene62387/gene93614/gene10188/gene13123/gene25374/gene51666	9
GO:0007059	P	chromosome segregation	19/6745	58/48029	0.000235374	0.00527722	0.00466118	gene15585/gene99413/gene68817/gene93719/gene10285/gene100259/gene94340/gene25374/gene55197/gene119249/gene68653/gene106195/gene109222/gene35988/gene73042/gene45836/gene45485/gene79308/gene22610	19
GO:0007076	P	mitotic chromosome condensation	6745-12-01	17/48029	1.80806e-07	1.0813e-05	9.55074e-06	gene76577/gene19705/gene74178/gene112591/gene16747/gene99082/gene23522/gene45161/gene113356/gene111328/gene19171/gene43021	12
GO:0007094	P	mitotic spindle assembly checkpoint	6745-10-01	17/48029	2.22924e-05	0.000660239	0.000583164	gene15585/gene43106/gene74276/gene92248/gene100259/gene55197/gene99119/gene35988/gene109220/gene50198	10
GO:0007112	P	male meiosis cytokinesis	6745-07-01	13/48029	0.000844211	0.0150019	0.0132507	gene15565/gene3722/gene32475/gene12246/gene48304/gene62760/gene64692	7
GO:0007131	P	reciprocal meiotic recombination	18/6745	43/48029	7.81825e-06	0.00027994	0.000247261	gene50810/gene53026/gene2005/gene117157/gene78288/gene12503/gene80661/gene27368/gene9443/gene11668/gene25109/gene83181/gene61582/gene17610/gene65108/gene98368/gene26628/gene62678	18
GO:0007142	P	male meiosis II	6745-10-01	13/48029	5.63865e-07	2.70542e-05	2.3896e-05	gene40203/gene40553/gene73536/gene74296/gene65450/gene30089/gene98693/gene23358/gene20960/gene20962	10
GO:0007346	P	regulation of mitotic cell cycle	21/6745	62/48029	6.5288e-05	0.00177984	0.00157207	gene13679/gene91028/gene84452/gene43106/gene33200/gene14842/gene92248/gene12246/gene48304/gene64692/gene27037/gene68012/gene43014/gene80262/gene94659/gene41146/gene8386/gene87417/gene55597/gene15218/gene4498	21
GO:0008017	F	microtubule binding	94/6745	337/48029	2.3034e-11	3.06992e-09	2.71155e-09	gene53951/gene52724/gene115450/gene25121/gene29484/gene105473/gene78537/gene49157/gene3722/gene43421/gene32475/gene81198/gene46188/gene102434/gene81526/gene33395/gene16391/gene77621/gene40689/gene21293/gene30479/gene8971/gene79687/gene81546/gene46893/gene3902/gene5825/gene68487/gene93074/gene100219/gene99413/gene53350/gene85569/gene28200/gene70318/gene78493/gene20188/gene21151/gene23084/gene21408/gene28180/gene47701/gene67840/gene62387/gene25470/gene93614/gene10188/gene65150/gene86322/gene48164/gene25988/gene41363/gene9936/gene41242/gene2236/gene3757/gene62838/gene69561/gene50851/gene3756/gene76188/gene118730/gene4314/gene116212/gene108093/gene65483/gene14637/gene90937/gene15820/gene111642/gene111974/gene42187/gene29346/gene30640/gene54747/gene5539/gene45836/gene93519/gene52119/gene1259/gene37013/gene88546/gene35435/gene97972/gene45485/gene30207/gene4458/gene110798/gene23559/gene98686/gene82133/gene118408/gene74501/gene8311	94
GO:0009263	P	deoxyribonucleotide biosynthetic process	6745-08-01	11/48029	1.66938e-05	0.000533978	0.000471643	gene92489/gene68530/gene31140/gene38731/gene96649/gene31767/gene70591/gene7283	8
GO:0010389	P	regulation of G2/M transition of mitotic cell cycle	6745-07-01	16/48029	0.00382576	0.049344	0.0435838	gene89016/gene91028/gene35895/gene33200/gene8786/gene81124/gene27844	7
GO:0030261	P	chromosome condensation	13/6745	15/48029	6.50111e-10	7.08916e-08	6.26159e-08	gene69604/gene30657/gene74178/gene112591/gene16747/gene99082/gene23522/gene45161/gene113356/gene111328/gene4279/gene19171/gene43021	13
GO:0030915	C	Smc5-Smc6 complex	6745-11-01	21/48029	3.73361e-05	0.00107915	0.000953171	gene9609/gene52243/gene42040/gene82730/gene5876/gene107002/gene6699/gene25570/gene83717/gene48951/gene6706	11
GO:0031261	C	DNA replication preinitiation complex	6745-09-01	10/48029	1.84799e-07	1.0813e-05	9.55074e-06	gene94898/gene6135/gene49840/gene16118/gene36929/gene49512/gene90267/gene117238/gene106129	9
GO:0031298	C	replication fork protection complex	6745-08-01	14/48029	0.000204383	0.00471457	0.0041642	gene28876/gene104335/gene16118/gene36929/gene90267/gene53707/gene47998/gene68027	8
GO:0032153	C	cell division site	6745-06-01	12/48029	0.00329897	0.0442135	0.0390522	gene25121/gene47178/gene99765/gene57661/gene45739/gene7255	6
GO:0032508	P	DNA duplex unwinding	32/6745	88/48029	1.44299e-07	9.25052e-06	8.17064e-06	gene16332/gene16206/gene117272/gene69067/gene36877/gene39908/gene41208/gene114891/gene33481/gene115625/gene24507/gene113309/gene96114/gene43978/gene32800/gene48900/gene68027/gene56988/gene6746/gene11899/gene72286/gene115627/gene32845/gene50452/gene60041/gene9443/gene104241/gene61582/gene84482/gene22023/gene30537/gene60258	32
GO:0033597	C	mitotic checkpoint complex	6745-06-01	10/48029	0.000965292	0.0154382	0.013636	gene95339/gene671/gene15585/gene51583/gene55197/gene71456	6
GO:0042555	C	MCM complex	21/6745	22/48029	2.32009e-17	6.95737e-15	6.14519e-15	gene31700/gene108668/gene16332/gene67413/gene91684/gene14167/gene16206/gene40381/gene117272/gene69067/gene25014/gene36877/gene78931/gene8924/gene84912/gene93649/gene21552/gene115625/gene115627/gene60041/gene60258	21
GO:0042623	F	ATPase activity, coupled	21/6745	44/48029	9.14542e-08	6.4529e-06	5.6996e-06	gene114148/gene50835/gene40900/gene77944/gene77945/gene38419/gene37257/gene17409/gene70749/gene51111/gene12706/gene94528/gene68029/gene38651/gene1961/gene160/gene54709/gene97111/gene75141/gene75140/gene5531	21
GO:0043138	F	3'-5' DNA helicase activity	13/6745	31/48029	0.000139683	0.00349063	0.00308314	gene16206/gene25014/gene39908/gene84912/gene93649/gene24507/gene113309/gene96114/gene32800/gene68027/gene50452/gene84482/gene30537	13
GO:0044772	P	mitotic cell cycle phase transition	16/6745	36/48029	9.88898e-06	0.000348877	0.00030815	gene38055/gene93259/gene24445/gene24434/gene44408/gene8786/gene81124/gene60747/gene76304/gene39621/gene91217/gene41322/gene27844/gene97660/gene32268/gene4999	16
GO:0045298	C	tubulin complex	6745-09-01	24/48029	0.00374118	0.0487776	0.0430835	gene74572/gene25671/gene42914/gene77746/gene93524/gene94239/gene17142/gene63091/gene43696	9
GO:0045944	P	positive regulation of transcription by RNA polymerase II	55/6745	258/48029	0.000927141	0.0154382	0.013636	gene100624/gene22355/gene9902/gene58182/gene5324/gene72663/gene55938/gene114227/gene105813/gene45215/gene30253/gene37840/gene71185/gene73052/gene62287/gene39067/gene93355/gene64317/gene73053/gene23115/gene10127/gene11892/gene95988/gene62336/gene1617/gene88702/gene20269/gene97796/gene24609/gene102116/gene78473/gene58812/gene31426/gene44506/gene32841/gene77024/gene50648/gene117254/gene83788/gene19376/gene35553/gene98839/gene44308/gene86721/gene95428/gene38384/gene111129/gene26359/gene61858/gene28221/gene98249/gene117940/gene112954/gene50293/gene15635	55
GO:0048316	P	seed development	38/6745	162/48029	0.000878203	0.0151569	0.0133875	gene15631/gene5341/gene104434/gene22815/gene81648/gene38055/gene78717/gene14461/gene48112/gene73165/gene44408/gene105060/gene26799/gene34573/gene45275/gene48478/gene76304/gene93708/gene93351/gene91217/gene106487/gene57971/gene49287/gene16494/gene62336/gene62594/gene38462/gene38481/gene19063/gene106486/gene102116/gene106155/gene52027/gene71577/gene114717/gene98839/gene12299/gene64757	38
GO:0051321	P	meiotic cell cycle	40/6745	112/48029	7.70324e-09	6.60002e-07	5.82955e-07	gene40870/gene112871/gene63354/gene69604/gene30657/gene10973/gene15585/gene40203/gene16403/gene93623/gene68817/gene10285/gene111528/gene94340/gene87836/gene12503/gene55197/gene8797/gene41435/gene80661/gene5826/gene27368/gene72383/gene56128/gene106195/gene94853/gene9443/gene83181/gene61582/gene109222/gene45187/gene41068/gene10631/gene100146/gene38151/gene65108/gene62572/gene4886/gene26628/gene62678	40
GO:0051726	P	regulation of cell cycle	24/6745	99/48029	0.00462634	0.0566255	0.0500152	gene92489/gene68530/gene101198/gene31140/gene14842/gene114227/gene66053/gene30253/gene37840/gene7283/gene62287/gene93355/gene64317/gene68012/gene23115/gene10127/gene11892/gene19824/gene88702/gene97796/gene24609/gene78473/gene4999/gene35553	24
GO:0060236	P	regulation of mitotic spindle organization	6745-08-01	18/48029	0.00176234	0.0265903	0.0234862	gene79687/gene47701/gene47115/gene101403/gene37969/gene37591/gene71293/gene77939	8
GO:0090575	C	RNA polymerase II transcription factor complex	6745-07-01	11/48029	0.000210362	0.00476092	0.00420514	gene114227/gene37840/gene64317/gene23115/gene11892/gene24609/gene78473	7
GO:1902975	P	mitotic DNA replication initiation	6745-10-01	10/48029	2.96683e-09	2.84697e-07	2.51462e-07	gene31700/gene16332/gene91684/gene69067/gene25014/gene8924/gene84912/gene93649/gene91239/gene33438	10
GO:0071897	P	DNA biosynthetic process	24/6745	56/48029	1.46528e-07	9.25052e-06	8.17064e-06	gene26965/gene80174/gene91239/gene26138/gene33438/gene69415/gene14593/gene67817/gene109342/gene29732/gene29692/gene745/gene84272/gene39253/gene5203/gene53034/gene43378/gene2013/gene103435/gene16380/gene80904/gene91635/gene27715/gene39261	24
20SHT vs 20CT down											20SHT vs 20CT up
GO_ID	GO_branch	Description	GeneRatio	BgRatio	pvalue	p.adjust	qvalue	geneID	Count		GO_ID	GO_branch	Description	GeneRatio	BgRatio	pvalue	p.adjust	qvalue	geneID	Count
GO:0000786	C	nucleosome	128/7182	190/48322	1.91691e-60	4.72326e-57	4.18894e-57	gene105151/gene98823/gene11922/gene33481/gene114891/gene41208/gene51088/gene141/gene33881/gene86592/gene6010/gene3956/gene6953/gene40025/gene116694/gene26928/gene33803/gene11989/gene13560/gene83152/gene23688/gene105094/gene8078/gene43088/gene66667/gene84955/gene24893/gene101190/gene23159/gene80121/gene80137/gene40977/gene76190/gene40050/gene48696/gene68552/gene77635/gene77631/gene65440/gene110111/gene33841/gene48692/gene20707/gene96047/gene98736/gene11122/gene66080/gene69840/gene30074/gene48851/gene63474/gene40137/gene58703/gene11087/gene56290/gene76213/gene36510/gene65938/gene26914/gene97239/gene31529/gene93050/gene74509/gene13021/gene73292/gene62572/gene33805/gene56327/gene13126/gene59120/gene47017/gene110110/gene84953/gene6977/gene55161/gene9334/gene24809/gene113261/gene115955/gene4349/gene64417/gene64439/gene11971/gene61800/gene57177/gene6950/gene115446/gene64425/gene64358/gene40685/gene91952/gene48699/gene29261/gene80253/gene62073/gene77824/gene105098/gene19358/gene11974/gene57180/gene69838/gene98732/gene109927/gene13562/gene27029/gene84799/gene82678/gene85042/gene2407/gene97207/gene66670/gene19438/gene82727/gene4886/gene26849/gene20703/gene40981/gene102345/gene24294/gene24387/gene89014/gene88611/gene6045/gene76184/gene108560/gene4192/gene93053/gene21305	128		GO:0009611	P	response to wounding	78/6816	342/48322	9.60759e-06	0.000504399	0.000453717	gene83452/gene92786/gene14146/gene16004/gene51627/gene30798/gene79442/gene50277/gene10891/gene62588/gene29498/gene8415/gene63286/gene35906/gene52864/gene50510/gene107640/gene59490/gene12817/gene9661/gene23982/gene31385/gene28356/gene116986/gene33301/gene90213/gene58889/gene61949/gene103449/gene59444/gene31745/gene15418/gene8586/gene99054/gene59046/gene61721/gene11952/gene64430/gene67122/gene89197/gene56224/gene41984/gene5949/gene4873/gene28288/gene101102/gene48686/gene51128/gene39551/gene112715/gene47438/gene6960/gene93505/gene83690/gene4374/gene89713/gene8709/gene15116/gene2197/gene34344/gene51132/gene91802/gene109549/gene69746/gene94276/gene56439/gene45107/gene11980/gene118348/gene114796/gene66758/gene66089/gene10287/gene106198/gene18914/gene90197/gene53094/gene112679	78
GO:0005694	C	chromosome	165/7182	312/48322	1.1102e-55	1.36776e-52	1.21304e-52	gene105151/gene98823/gene11922/gene69604/gene15585/gene39908/gene30657/gene67914/gene43106/gene92687/gene38194/gene50810/gene74276/gene117157/gene71737/gene10285/gene34523/gene74178/gene30940/gene107435/gene51088/gene25990/gene92248/gene87445/gene55197/gene4043/gene53026/gene2005/gene4279/gene141/gene68653/gene72383/gene100259/gene23522/gene33881/gene86592/gene5737/gene40006/gene25374/gene30937/gene113309/gene119249/gene68817/gene25359/gene30935/gene106195/gene77441/gene83181/gene116209/gene32800/gene63886/gene11668/gene109222/gene6010/gene3956/gene6953/gene40025/gene116694/gene26928/gene33803/gene11989/gene13560/gene83152/gene23688/gene105094/gene8078/gene43088/gene66667/gene84955/gene24893/gene101190/gene23159/gene80121/gene80137/gene40977/gene76190/gene40050/gene48696/gene68552/gene77635/gene77631/gene65440/gene110111/gene33841/gene48692/gene20707/gene96047/gene98736/gene11122/gene66080/gene69840/gene30074/gene48851/gene63474/gene40137/gene58703/gene11087/gene56290/gene76213/gene36510/gene65938/gene26914/gene97239/gene93050/gene74509/gene13021/gene73292/gene62572/gene33805/gene56327/gene13126/gene59120/gene47017/gene110110/gene84953/gene6977/gene55161/gene24809/gene113261/gene115955/gene4349/gene64417/gene64439/gene11971/gene61800/gene57177/gene6950/gene115446/gene64425/gene64358/gene40685/gene48699/gene29261/gene80253/gene62073/gene77824/gene105098/gene19358/gene11974/gene57180/gene69838/gene98732/gene109927/gene13562/gene27029/gene2407/gene97207/gene66670/gene19438/gene82727/gene4886/gene20703/gene40981/gene102345/gene24294/gene89014/gene20942/gene35498/gene6045/gene76184/gene108560/gene26628/gene93053/gene107809/gene21305	165		GO:0010030	P	positive regulation of seed germination	15/6816	48/48322	0.00185839	0.0317754	0.0285826	gene28162/gene35635/gene75386/gene68688/gene68770/gene94888/gene15989/gene41039/gene66583/gene115150/gene13502/gene21963/gene56241/gene81500/gene81499	15
GO:0006260	P	DNA replication	102/7182	205/48322	5.17364e-32	3.18696e-29	2.82644e-29	gene101198/gene108668/gene68530/gene40870/gene67413/gene40381/gene92489/gene16332/gene69067/gene91684/gene16206/gene89721/gene31140/gene31700/gene25014/gene112871/gene14167/gene63354/gene117272/gene38731/gene40951/gene84897/gene7283/gene25669/gene70591/gene80174/gene8924/gene7806/gene39908/gene10973/gene36877/gene84912/gene26965/gene31767/gene13609/gene7782/gene27115/gene109403/gene103749/gene93649/gene16403/gene107435/gene20127/gene91239/gene21552/gene115625/gene69415/gene30447/gene74559/gene105060/gene78931/gene43978/gene23160/gene31554/gene76825/gene49512/gene33438/gene93623/gene34832/gene57384/gene76266/gene41883/gene68027/gene48478/gene104337/gene57959/gene13544/gene29692/gene32845/gene745/gene117238/gene4667/gene85977/gene8615/gene93988/gene24310/gene115627/gene29732/gene60041/gene65665/gene77217/gene74570/gene7371/gene52257/gene53034/gene20385/gene60258/gene73291/gene62047/gene92891/gene103435/gene80904/gene94204/gene116626/gene81898/gene108477/gene43378/gene37701/gene117019/gene88706/gene61841/gene17085	102		GO:0010088	P	phloem development	13/6816	23/48322	2.45401e-06	0.000209955	0.000188859	gene36172/gene26426/gene89163/gene14339/gene26425/gene87162/gene67550/gene116123/gene90763/gene22782/gene114549/gene110565/gene88030	13
GO:0006270	P	DNA replication initiation	37/7182	44/48322	2.77955e-24	1.36976e-21	1.21481e-21	gene108668/gene67413/gene40381/gene16332/gene69067/gene91684/gene16206/gene89721/gene31700/gene25014/gene14167/gene117272/gene40951/gene8924/gene7806/gene36877/gene84912/gene103749/gene93649/gene16118/gene115625/gene74559/gene36929/gene90267/gene31554/gene49512/gene26029/gene76266/gene84146/gene13544/gene117238/gene16254/gene74352/gene93988/gene115627/gene60041/gene60258	37		GO:0010431	P	seed maturation	25/6816	53/48322	8.20316e-09	1.72266e-06	1.54957e-06	gene31314/gene63627/gene11253/gene79872/gene47110/gene47665/gene94902/gene12085/gene101392/gene101391/gene57404/gene92905/gene49827/gene28821/gene40352/gene113617/gene105049/gene64540/gene109959/gene6139/gene7053/gene64539/gene49307/gene3205/gene57402	25
GO:0003688	F	DNA replication origin binding	30/7182	33/48322	4.74183e-22	1.94731e-19	1.72703e-19	gene108668/gene67413/gene40381/gene16332/gene69067/gene91684/gene16206/gene31700/gene25014/gene14167/gene117272/gene40951/gene8924/gene84912/gene103749/gene93649/gene16118/gene91239/gene115625/gene74559/gene36929/gene23160/gene90267/gene31554/gene49512/gene33438/gene13544/gene117238/gene93988/gene60041	30		GO:0010942	P	positive regulation of cell death	6816-08-01	13/48322	0.000103195	0.00332375	0.00298978	gene63997/gene11453/gene65540/gene78093/gene78094/gene26659/gene20890/gene85658	8
GO:0042555	C	MCM complex	21/7182	21/48322	4.01132e-18	1.41198e-15	1.25226e-15	gene108668/gene67413/gene40381/gene16332/gene69067/gene91684/gene16206/gene31700/gene25014/gene14167/gene117272/gene8924/gene36877/gene84912/gene93649/gene21552/gene115625/gene78931/gene115627/gene60041/gene60258	21		GO:0032452	F	histone demethylase activity	6816-08-01	16/48322	0.000694068	0.0154163	0.0138673	gene43941/gene91752/gene43329/gene43939/gene37087/gene51842/gene9045/gene96577	8
GO:0000727	P	double-strand break repair via break-induced replication	22/7182	24/48322	1.20897e-16	3.72364e-14	3.30241e-14	gene108668/gene67413/gene40381/gene16332/gene69067/gene91684/gene16206/gene31700/gene25014/gene14167/gene117272/gene8924/gene84912/gene93649/gene16118/gene115625/gene73484/gene36929/gene90267/gene68027/gene103756/gene60041	22		GO:0034647	F	histone demethylase activity (H3-trimethyl-K4 specific)	6816-08-01	16/48322	0.000694068	0.0154163	0.0138673	gene43941/gene91752/gene43329/gene43939/gene37087/gene51842/gene9045/gene96577	8
GO:0007049	P	cell cycle	135/7182	451/48322	2.28964e-16	6.26854e-14	5.55942e-14	gene108668/gene63676/gene67413/gene40381/gene95339/gene32608/gene16332/gene82565/gene69067/gene108262/gene91684/gene16206/gene53951/gene16630/gene31700/gene25014/gene14167/gene69604/gene117272/gene52724/gene81526/gene671/gene93811/gene43421/gene15585/gene13857/gene38055/gene17735/gene105473/gene51583/gene80174/gene8924/gene46188/gene53350/gene30657/gene84912/gene102434/gene26965/gene16747/gene49157/gene13609/gene85569/gene43106/gene112591/gene74276/gene14842/gene33395/gene93649/gene54008/gene114227/gene81124/gene3902/gene104597/gene21408/gene93719/gene8786/gene74178/gene19395/gene58833/gene21552/gene34559/gene115625/gene63593/gene24445/gene99082/gene57661/gene7255/gene92248/gene79687/gene37840/gene74559/gene111528/gene28180/gene55197/gene78931/gene93259/gene4043/gene104762/gene65150/gene22849/gene106487/gene2348/gene60747/gene68653/gene101243/gene100259/gene111328/gene76304/gene23522/gene45161/gene91217/gene23115/gene40006/gene68012/gene3757/gene47701/gene94340/gene11892/gene113356/gene27844/gene41242/gene25109/gene24434/gene112034/gene119249/gene30837/gene68817/gene13544/gene745/gene3756/gene77441/gene19171/gene46742/gene78473/gene52490/gene103756/gene64317/gene45178/gene80010/gene100146/gene71456/gene93988/gene21576/gene41322/gene102124/gene60041/gene41435/gene39621/gene65665/gene40856/gene1055/gene109222/gene38151/gene20617/gene105006	135		GO:0034721	P	histone H3-K4 demethylation, trimethyl-H3-K4-specific	6816-08-01	16/48322	0.000694068	0.0154163	0.0138673	gene43941/gene91752/gene43329/gene43939/gene37087/gene51842/gene9045/gene96577	8
GO:0006267	P	pre-replicative complex assembly involved in nuclear cell cycle DNA replication	18/7182	18/48322	1.23006e-15	3.03086e-13	2.688e-13	gene108668/gene67413/gene40381/gene16332/gene69067/gene91684/gene16206/gene31700/gene25014/gene14167/gene117272/gene8924/gene84912/gene93649/gene115625/gene49512/gene117238/gene60041	18		GO:0035097	C	histone methyltransferase complex	6816-08-01	16/48322	0.000694068	0.0154163	0.0138673	gene43941/gene91752/gene43329/gene43939/gene37087/gene51842/gene9045/gene96577	8
GO:0003777	F	microtubule motor activity	65/7182	163/48322	6.6064e-15	1.35651e-12	1.20306e-12	gene53951/gene115450/gene78537/gene81526/gene43421/gene29484/gene25121/gene16391/gene3722/gene81198/gene32475/gene46188/gene28200/gene5825/gene77621/gene30479/gene100219/gene8971/gene81546/gene23084/gene104551/gene20188/gene2236/gene48164/gene21293/gene78493/gene93074/gene40689/gene21151/gene28180/gene10188/gene68487/gene46060/gene67840/gene25470/gene56127/gene41363/gene62387/gene41674/gene50851/gene62838/gene69561/gene118730/gene93614/gene86322/gene25988/gene9936/gene4314/gene76188/gene29346/gene116212/gene90937/gene41843/gene14637/gene96660/gene57615/gene7235/gene35435/gene93519/gene88546/gene30207/gene110798/gene8311/gene85842/gene91170	65		GO:0045893	P	positive regulation of transcription, DNA-templated	96/6816	451/48322	2.05359e-05	0.000948758	0.000853428	gene29512/gene13353/gene18395/gene100478/gene38020/gene98893/gene365/gene46310/gene112073/gene11361/gene36172/gene50510/gene69485/gene74115/gene62889/gene113864/gene116986/gene93692/gene117139/gene24476/gene66743/gene30616/gene109813/gene75589/gene22554/gene48904/gene23515/gene81659/gene86809/gene89163/gene15017/gene34399/gene1216/gene63806/gene74418/gene61069/gene508/gene94832/gene93403/gene15721/gene10727/gene86875/gene87162/gene56224/gene30749/gene56984/gene5949/gene91465/gene49187/gene101102/gene101823/gene8614/gene99015/gene113091/gene16060/gene117371/gene70312/gene48029/gene79071/gene51919/gene110054/gene110317/gene40542/gene21632/gene67707/gene17911/gene3699/gene51314/gene113875/gene90763/gene105932/gene1219/gene114782/gene26398/gene93376/gene32773/gene105580/gene13660/gene23078/gene20827/gene4733/gene71444/gene116419/gene40545/gene9889/gene114549/gene6744/gene79693/gene118049/gene8488/gene72629/gene2432/gene53431/gene60609/gene99404/gene22322	96
GO:0007018	P	microtubule-based movement	65/7182	163/48322	6.6064e-15	1.35651e-12	1.20306e-12	gene53951/gene115450/gene78537/gene81526/gene43421/gene29484/gene25121/gene16391/gene3722/gene81198/gene32475/gene46188/gene28200/gene5825/gene77621/gene30479/gene100219/gene8971/gene81546/gene23084/gene104551/gene20188/gene2236/gene48164/gene21293/gene78493/gene93074/gene40689/gene21151/gene28180/gene10188/gene68487/gene46060/gene67840/gene25470/gene56127/gene41363/gene62387/gene41674/gene50851/gene62838/gene69561/gene118730/gene93614/gene86322/gene25988/gene9936/gene4314/gene76188/gene29346/gene116212/gene90937/gene41843/gene14637/gene96660/gene57615/gene7235/gene35435/gene93519/gene88546/gene30207/gene110798/gene8311/gene85842/gene91170	65		GO:1905392	P	plant organ morphogenesis	6816-06-01	12/48322	0.00337505	0.0499768	0.0449552	gene71350/gene6358/gene49524/gene105736/gene38034/gene56688	6
GO:0006268	P	DNA unwinding involved in DNA replication	25/7182	36/48322	2.1496e-13	4.07432e-11	3.61342e-11	gene108668/gene40870/gene67413/gene40381/gene16332/gene69067/gene91684/gene16206/gene31700/gene25014/gene112871/gene14167/gene63354/gene117272/gene8924/gene39908/gene10973/gene84912/gene93649/gene16403/gene115625/gene93623/gene113309/gene32800/gene60041	25
GO:0003697	F	single-stranded DNA binding	49/7182	116/48322	1.03407e-12	1.81997e-10	1.61409e-10	gene108668/gene40870/gene67413/gene40381/gene16332/gene69067/gene91684/gene16206/gene31700/gene25014/gene112871/gene14167/gene63354/gene117272/gene39709/gene8924/gene10973/gene84912/gene109403/gene93649/gene97554/gene16403/gene20127/gene16118/gene91239/gene115625/gene31448/gene43978/gene36929/gene90267/gene46130/gene76825/gene33438/gene93623/gene59344/gene25448/gene5857/gene100310/gene4667/gene111518/gene60041/gene11668/gene62047/gene9859/gene94204/gene116626/gene67841/gene108477/gene37701	49
GO:0005874	C	microtubule	118/7182	431/48322	1.26099e-11	1.94192e-09	1.72225e-09	gene67118/gene30721/gene53951/gene115450/gene78537/gene52724/gene81526/gene42914/gene43421/gene29484/gene25121/gene105473/gene16391/gene3722/gene74572/gene81198/gene32475/gene46188/gene53350/gene29386/gene28200/gene102434/gene11581/gene13679/gene84452/gene49157/gene85569/gene26321/gene77746/gene5825/gene45567/gene33395/gene30479/gene100219/gene6601/gene26315/gene8971/gene81546/gene5826/gene3902/gene104597/gene21408/gene23084/gene104551/gene20188/gene46893/gene2236/gene48164/gene21293/gene57661/gene7255/gene105320/gene79687/gene78493/gene93074/gene40689/gene99538/gene49093/gene21151/gene98266/gene28180/gene10188/gene68487/gene46060/gene65150/gene56892/gene67840/gene25470/gene2348/gene56127/gene8797/gene93524/gene91972/gene62387/gene3757/gene31512/gene47701/gene41674/gene98858/gene44520/gene94340/gene50851/gene56893/gene56128/gene62838/gene69561/gene118730/gene41242/gene93614/gene3756/gene86322/gene9936/gene27162/gene17142/gene105321/gene4314/gene17218/gene76188/gene29346/gene6600/gene41843/gene14637/gene30640/gene47115/gene23707/gene33094/gene80562/gene114435/gene101403/gene1259/gene52119/gene37591/gene37969/gene97930/gene77939/gene71293/gene18492/gene91170	118
GO:0008017	F	microtubule binding	97/7182	337/48322	4.0487e-11	5.86824e-09	5.2044e-09	gene53951/gene115450/gene78537/gene52724/gene81526/gene43421/gene29484/gene25121/gene105473/gene16391/gene3722/gene81198/gene32475/gene46188/gene53350/gene28200/gene102434/gene49157/gene85569/gene5825/gene77621/gene33395/gene30479/gene100219/gene8971/gene81546/gene3902/gene21408/gene23084/gene104551/gene20188/gene46893/gene2236/gene48164/gene21293/gene79687/gene78493/gene93074/gene40689/gene21151/gene28180/gene10188/gene68487/gene46060/gene99413/gene65150/gene67840/gene25470/gene2348/gene56127/gene41363/gene91972/gene62387/gene14653/gene3757/gene31512/gene47701/gene41674/gene98858/gene50851/gene62838/gene69561/gene118730/gene41242/gene93614/gene3756/gene86322/gene25988/gene9936/gene27162/gene4314/gene76188/gene29346/gene116212/gene108093/gene90937/gene41843/gene14637/gene30640/gene1259/gene52119/gene35435/gene23559/gene93519/gene97972/gene88546/gene45485/gene37013/gene30207/gene4458/gene110798/gene74501/gene8311/gene82133/gene85842/gene91170/gene118408	97
GO:0030261	P	chromosome condensation	13/7182	15/48322	1.33583e-09	1.8286e-07	1.62174e-07	gene69604/gene30657/gene16747/gene112591/gene74178/gene99082/gene4279/gene111328/gene23522/gene45161/gene113356/gene25359/gene19171	13
GO:0006310	P	DNA recombination	43/7182	117/48322	4.49508e-09	5.03449e-07	4.46497e-07	gene40870/gene112871/gene63354/gene80174/gene39908/gene10973/gene69337/gene69416/gene26965/gene29798/gene109403/gene29690/gene9609/gene16403/gene68379/gene111528/gene15452/gene9491/gene1617/gene46130/gene52243/gene93623/gene59344/gene12503/gene113309/gene27368/gene80661/gene71185/gene100310/gene4667/gene103756/gene100146/gene32800/gene63886/gene82730/gene42040/gene41435/gene11668/gene77217/gene52257/gene20385/gene117019/gene17085	43
GO:1902975	P	mitotic DNA replication initiation	7182-10-01	10/48322	5.23223e-09	5.60531e-07	4.97122e-07	gene16332/gene69067/gene91684/gene31700/gene25014/gene8924/gene84912/gene93649/gene91239/gene33438	10
GO:0051301	P	cell division	122/7182	497/48322	8.74638e-09	8.81584e-07	7.81856e-07	gene100624/gene63676/gene95339/gene32608/gene82565/gene108262/gene53951/gene16630/gene9902/gene69604/gene52724/gene81526/gene671/gene93811/gene43421/gene89136/gene15585/gene13857/gene38055/gene36089/gene17735/gene105473/gene51583/gene80174/gene108015/gene25155/gene46188/gene53350/gene30657/gene102434/gene26965/gene16747/gene49157/gene85569/gene43106/gene112591/gene33395/gene54008/gene81124/gene3902/gene104597/gene21408/gene93719/gene8786/gene74178/gene19395/gene58833/gene16118/gene21552/gene34559/gene63593/gene24445/gene99082/gene57661/gene7255/gene92248/gene79687/gene74559/gene28180/gene55197/gene78931/gene93259/gene99413/gene36929/gene4043/gene41837/gene104762/gene65150/gene22849/gene90267/gene2348/gene60747/gene68653/gene101243/gene100259/gene111328/gene76304/gene23522/gene45161/gene91217/gene106870/gene3757/gene47701/gene94340/gene113356/gene27844/gene41242/gene25109/gene24434/gene112034/gene119249/gene30837/gene68817/gene13544/gene745/gene3756/gene77441/gene19171/gene46742/gene52490/gene103756/gene45178/gene80010/gene100146/gene71456/gene93988/gene21576/gene41322/gene102124/gene41435/gene39621/gene65665/gene1028/gene40856/gene49462/gene38151/gene62572/gene20617/gene4886/gene45485/gene35218/gene105006	122
GO:0006261	P	DNA-dependent DNA replication	25/7182	51/48322	8.94465e-09	8.81584e-07	7.81856e-07	gene40870/gene112871/gene63354/gene94898/gene10973/gene6135/gene28876/gene13609/gene16403/gene53707/gene21552/gene69415/gene78931/gene106129/gene49840/gene93623/gene41883/gene29692/gene32845/gene745/gene8615/gene24310/gene29732/gene65665/gene92891	25
GO:0003678	F	DNA helicase activity	34/7182	88/48322	4.27792e-08	3.904e-06	3.46237e-06	gene108668/gene67413/gene40381/gene16332/gene69067/gene91684/gene16206/gene31700/gene25014/gene14167/gene117272/gene8924/gene39908/gene36877/gene33481/gene84912/gene114891/gene41208/gene93649/gene115625/gene104241/gene43978/gene72286/gene56988/gene11899/gene48900/gene64328/gene6746/gene113309/gene9443/gene32800/gene115627/gene60041/gene60258	34
GO:0000278	P	mitotic cell cycle	31/7182	80/48322	1.53567e-07	1.18246e-05	1.0487e-05	gene42914/gene40951/gene74572/gene28876/gene77746/gene112591/gene45567/gene10285/gene103749/gene5826/gene53707/gene99082/gene79687/gene74559/gene99538/gene99413/gene8797/gene93524/gene45161/gene40006/gene25374/gene47701/gene56128/gene13544/gene106195/gene19171/gene17142/gene93988/gene73042/gene79308/gene22610	31
GO:0022625	C	cytosolic large ribosomal subunit	79/7182	303/48322	2.5875e-07	1.771e-05	1.57066e-05	gene117548/gene62085/gene117161/gene348/gene43263/gene80558/gene5142/gene26031/gene59954/gene88251/gene50806/gene35260/gene2930/gene51298/gene27305/gene118938/gene27099/gene5562/gene36095/gene80381/gene87583/gene58551/gene15958/gene14664/gene113614/gene86402/gene39713/gene34096/gene73287/gene88774/gene98663/gene53551/gene89141/gene95548/gene13178/gene89243/gene62728/gene95911/gene98954/gene22820/gene23165/gene48819/gene107734/gene7711/gene76998/gene46733/gene94092/gene101085/gene42268/gene2675/gene27087/gene89559/gene40357/gene18721/gene32200/gene112302/gene100003/gene2235/gene23043/gene94684/gene54408/gene66129/gene47165/gene7163/gene110866/gene52570/gene67048/gene35247/gene28782/gene54902/gene93804/gene57509/gene16623/gene46499/gene35628/gene97004/gene43671/gene76582/gene110195	79
GO:0031261	C	DNA replication preinitiation complex	7182-09-01	10/48322	3.05322e-07	1.92901e-05	1.71079e-05	gene94898/gene6135/gene16118/gene106129/gene36929/gene49840/gene90267/gene49512/gene117238	9
GO:0006275	P	regulation of DNA replication	7182-11-01	15/48322	5.91263e-07	3.46874e-05	3.07634e-05	gene101198/gene25669/gene67907/gene30253/gene93355/gene55804/gene62287/gene50115/gene10127/gene38151/gene74570	11
GO:0042025	C	host cell nucleus	103/7182	438/48322	1.04911e-06	5.61957e-05	4.98387e-05	gene38055/gene59483/gene27115/gene22967/gene81124/gene8786/gene96865/gene24445/gene93259/gene81294/gene60747/gene76304/gene91217/gene27844/gene24434/gene45274/gene30837/gene16916/gene111977/gene41322/gene109398/gene39621/gene26924/gene80492/gene71574/gene79585/gene26928/gene11989/gene13560/gene23688/gene66667/gene101190/gene23159/gene80121/gene80137/gene40977/gene77635/gene65440/gene20707/gene96047/gene98736/gene69840/gene30074/gene40137/gene65938/gene26914/gene31529/gene74509/gene13021/gene73292/gene33805/gene118067/gene47017/gene84953/gene6977/gene34939/gene81311/gene9334/gene110875/gene113261/gene3065/gene115955/gene64439/gene111960/gene91952/gene77824/gene84799/gene82678/gene85042/gene88323/gene26849/gene35869/gene118504/gene82634/gene6401/gene39671/gene118895/gene24387/gene97622/gene89014/gene46407/gene27926/gene36840/gene95523/gene87352/gene36841/gene88611/gene92611/gene36848/gene12008/gene14062/gene32260/gene45198/gene50035/gene93493/gene57287/gene105716/gene1422/gene4192/gene32267/gene21305/gene10298/gene27742	103
GO:0051321	P	meiotic cell cycle	37/7182	112/48322	1.13109e-06	5.92978e-05	5.25898e-05	gene40870/gene112871/gene69604/gene63354/gene40203/gene15585/gene10973/gene30657/gene10285/gene16403/gene5826/gene111528/gene55197/gene4043/gene72383/gene8797/gene93623/gene30846/gene94340/gene12503/gene56128/gene9443/gene27368/gene68817/gene80661/gene106195/gene77441/gene83181/gene103756/gene100146/gene41068/gene41435/gene109222/gene38151/gene62572/gene4886/gene26628	37
GO:0006281	P	DNA repair	110/7182	478/48322	1.39557e-06	7.05409e-05	6.2561e-05	gene68530/gene40870/gene92489/gene3661/gene31140/gene112871/gene63354/gene7283/gene39709/gene80174/gene39908/gene10973/gene69337/gene28876/gene26965/gene77974/gene29798/gene109403/gene10285/gene97554/gene9609/gene16403/gene53707/gene107435/gene68379/gene13760/gene102725/gene100311/gene30447/gene31448/gene111528/gene15452/gene9491/gene66841/gene47998/gene81294/gene90117/gene1617/gene46130/gene52243/gene55350/gene104335/gene14166/gene93623/gene59344/gene30846/gene41883/gene14593/gene24507/gene26138/gene97994/gene67817/gene5857/gene96114/gene113309/gene36616/gene97548/gene25109/gene68817/gene61904/gene71185/gene106195/gene77441/gene16916/gene100310/gene4667/gene36245/gene103756/gene8615/gene100146/gene32800/gene24310/gene63886/gene82730/gene42040/gene6698/gene41435/gene11668/gene54502/gene31182/gene55522/gene30988/gene3174/gene13302/gene48676/gene4348/gene77217/gene4111/gene52257/gene107002/gene55102/gene20385/gene19527/gene18857/gene76498/gene35746/gene88855/gene6699/gene27630/gene76130/gene32684/gene67841/gene48951/gene76418/gene117019/gene6706/gene27548/gene47494/gene104262/gene17085	110
GO:0007076	P	mitotic chromosome condensation	7182-11-01	17/48322	4.00757e-06	0.00017324	0.000153642	gene19705/gene16747/gene112591/gene74178/gene76577/gene99082/gene111328/gene23522/gene45161/gene113356/gene19171	11
GO:0015934	C	large ribosomal subunit	38/7182	122/48322	4.0851e-06	0.000173546	0.000153914	gene348/gene57794/gene106079/gene80558/gene51298/gene79404/gene95548/gene92249/gene48819/gene49019/gene89559/gene6168/gene102286/gene32200/gene112302/gene100003/gene43107/gene110959/gene93804/gene16623/gene92856/gene16112/gene34824/gene90282/gene98112/gene115573/gene48211/gene97932/gene39057/gene68844/gene32827/gene30850/gene42692/gene75450/gene70184/gene71766/gene41582/gene33090	38
GO:0000796	C	condensin complex	7182-08-01	10/48322	8.04915e-06	0.000319889	0.000283702	gene69604/gene30657/gene19705/gene74178/gene76577/gene4279/gene23522/gene25359	8
GO:0032508	P	DNA duplex unwinding	29/7182	87/48322	1.28472e-05	0.000502469	0.000445628	gene16332/gene69067/gene16206/gene117272/gene39908/gene36877/gene33481/gene114891/gene41208/gene115625/gene104241/gene43978/gene72286/gene56988/gene11899/gene48900/gene24507/gene64328/gene68027/gene6746/gene96114/gene113309/gene9443/gene32845/gene50452/gene32800/gene115627/gene60041/gene60258	29
GO:0007142	P	male meiosis II	7182-09-01	13/48322	1.42172e-05	0.000547361	0.000485441	gene40203/gene73536/gene40553/gene74296/gene65450/gene98693/gene23358/gene20960/gene20962	9
GO:0071897	P	DNA biosynthetic process	21/7182	56/48322	2.68705e-05	0.000910699	0.000807677	gene80174/gene26965/gene91239/gene69415/gene33438/gene14593/gene26138/gene67817/gene29692/gene745/gene24310/gene29732/gene65665/gene84272/gene39253/gene5203/gene53034/gene16380/gene103435/gene80904/gene43378	21
GO:0006164	P	purine nucleotide biosynthetic process	20/7182	53/48322	3.73376e-05	0.0011948	0.00105964	gene89166/gene51440/gene99174/gene501/gene16981/gene463/gene98902/gene80405/gene86633/gene42037/gene108941/gene86752/gene41676/gene39978/gene33902/gene52238/gene94120/gene97299/gene52229/gene37899	20
GO:0000775	C	chromosome, centromeric region	18/7182	46/48322	5.15513e-05	0.00156818	0.00139078	gene15585/gene43106/gene74276/gene34523/gene92248/gene87445/gene55197/gene4043/gene68653/gene100259/gene25374/gene119249/gene77441/gene62572/gene4886/gene79308/gene55821/gene5089	18
GO:0000777	C	condensed chromosome kinetochore	7182-09-01	15/48322	7.48672e-05	0.00217027	0.00192476	gene15585/gene43106/gene74276/gene92248/gene55197/gene4043/gene68653/gene100259/gene119249	9
GO:0000280	P	nuclear division	7182-07-01	10/48322	0.000126447	0.00342381	0.00303649	gene52724/gene3902/gene98266/gene65150/gene3757/gene44520/gene3756	7
GO:0033597	C	mitotic checkpoint complex	7182-07-01	10/48322	0.000126447	0.00342381	0.00303649	gene95339/gene671/gene15585/gene51583/gene55197/gene4043/gene71456	7
GO:0043023	F	ribosomal large subunit binding	7182-09-01	16/48322	0.000148482	0.00387445	0.00343616	gene43993/gene37090/gene86011/gene82555/gene24045/gene45741/gene5200/gene54414/gene19259	9
GO:0005662	C	DNA replication factor A complex	7182-08-01	13/48322	0.000150953	0.00387445	0.00343616	gene40870/gene112871/gene63354/gene10973/gene109403/gene16403/gene93623/gene4667	8
GO:0007094	P	mitotic spindle assembly checkpoint	7182-09-01	17/48322	0.000273851	0.00674768	0.00598436	gene15585/gene43106/gene74276/gene92248/gene55197/gene4043/gene100259/gene109220/gene50198	9
GO:0006334	P	nucleosome assembly	22/7182	69/48322	0.000282689	0.0068965	0.00611634	gene69337/gene29798/gene100311/gene39483/gene23688/gene65440/gene30074/gene31529/gene74509/gene9334/gene91952/gene77824/gene84799/gene82678/gene85042/gene107868/gene26849/gene2185/gene24387/gene88611/gene38351/gene4192	22
GO:0005664	C	nuclear origin of replication recognition complex	7182-07-01	11/48322	0.000302873	0.00717576	0.00636401	gene40951/gene103749/gene23160/gene31554/gene49512/gene76266/gene117238	7
GO:0009263	P	deoxyribonucleotide biosynthetic process	7182-07-01	11/48322	0.000302873	0.00717576	0.00636401	gene68530/gene92489/gene31140/gene38731/gene7283/gene70591/gene31767	7
GO:0032153	C	cell division site	7182-07-01	11/48322	0.000302873	0.00717576	0.00636401	gene25121/gene47178/gene99765/gene45739/gene104597/gene57661/gene7255	7
GO:0031298	C	replication fork protection complex	7182-08-01	14/48322	0.000306193	0.00718532	0.00637249	gene28876/gene53707/gene16118/gene36929/gene47998/gene90267/gene104335/gene68027	8
GO:0003774	F	motor activity	39/7182	152/48322	0.00035393	0.0082272	0.00729651	gene53951/gene43421/gene25121/gene81198/gene28200/gene77621/gene8971/gene81546/gene23084/gene78493/gene95335/gene21151/gene10188/gene25470/gene18254/gene41363/gene62387/gene50851/gene93614/gene24994/gene86322/gene25988/gene4314/gene76188/gene116212/gene12769/gene90937/gene33094/gene80562/gene114435/gene35435/gene93519/gene88546/gene30207/gene110798/gene8311/gene97930/gene85842/gene91170	39
GO:0003916	F	DNA topoisomerase activity	7182-11-01	25/48322	0.000454377	0.0102714	0.00910948	gene67914/gene50810/gene117157/gene10285/gene25990/gene5737/gene106195/gene116209/gene52046/gene10779/gene62934	11
GO:0006284	P	base-excision repair	15/7182	41/48322	0.000505217	0.0113169	0.0100367	gene30447/gene90117/gene55350/gene97994/gene54502/gene30988/gene3174/gene48676/gene4111/gene35746/gene88855/gene76418/gene27548/gene47494/gene104262	15
GO:0007017	P	microtubule-based process	25/7182	86/48322	0.000552211	0.0118082	0.0104724	gene30721/gene42914/gene74572/gene29386/gene11581/gene77746/gene45567/gene6601/gene104597/gene57661/gene7255/gene105320/gene99538/gene49093/gene56892/gene93524/gene56893/gene30617/gene17142/gene105321/gene6600/gene33094/gene80562/gene114435/gene97930	25
GO:0019843	F	rRNA binding	51/7182	218/48322	0.000555907	0.0118082	0.0104724	gene47268/gene106079/gene78289/gene57368/gene7027/gene7685/gene79404/gene43308/gene40459/gene70379/gene91793/gene18895/gene5847/gene13178/gene22820/gene48819/gene56145/gene64520/gene6168/gene47052/gene14236/gene67498/gene99096/gene25311/gene101318/gene63771/gene54315/gene118239/gene21262/gene45174/gene33964/gene9443/gene6466/gene33633/gene86234/gene91314/gene35628/gene41766/gene49239/gene89527/gene29959/gene69256/gene69075/gene26712/gene115319/gene106620/gene90369/gene68264/gene25159/gene39611/gene15330	51
GO:1990904	C	ribonucleoprotein complex	37/7182	149/48322	0.000954146	0.0189106	0.0167714	gene77091/gene35392/gene58168/gene65681/gene73345/gene13004/gene74295/gene34096/gene72114/gene114987/gene118755/gene36308/gene18721/gene19495/gene65743/gene65625/gene23356/gene62965/gene36061/gene106475/gene15490/gene21123/gene82335/gene28084/gene52570/gene22985/gene44835/gene111518/gene72419/gene20963/gene14011/gene77703/gene79025/gene22284/gene21596/gene34583/gene64228	37
GO:0000808	C	origin recognition complex	7182-08-01	16/48322	0.000992647	0.0190446	0.0168902	gene40951/gene103749/gene23160/gene31554/gene49512/gene76266/gene117238/gene73291	8
GO:0060236	P	regulation of mitotic spindle organization	7182-08-01	16/48322	0.000992647	0.0190446	0.0168902	gene79687/gene47701/gene47115/gene101403/gene37591/gene37969/gene77939/gene71293	8
GO:0006265	P	DNA topological change	7182-11-01	27/48322	0.000997652	0.0190446	0.0168902	gene67914/gene50810/gene117157/gene10285/gene25990/gene5737/gene106195/gene116209/gene52046/gene10779/gene62934	11
GO:0007112	P	male meiosis cytokinesis	7182-07-01	13/48322	0.00119618	0.0221608	0.0196538	gene15565/gene3722/gene32475/gene62760/gene48304/gene64692/gene12246	7
GO:0000793	C	condensed chromosome	7182-06-01	10/48322	0.00131422	0.0232967	0.0206613	gene19705/gene74178/gene76577/gene4279/gene23522/gene25359	6
GO:0006269	P	DNA replication, synthesis of RNA primer	7182-06-01	10/48322	0.00131422	0.0232967	0.0206613	gene84897/gene7782/gene20127/gene43978/gene76825/gene34832	6
GO:0010369	C	chromocenter	7182-06-01	10/48322	0.00131422	0.0232967	0.0206613	gene43106/gene74276/gene92248/gene8055/gene61800/gene102345	6
GO:0017076	F	purine nucleotide binding	7182-06-01	10/48322	0.00131422	0.0232967	0.0206613	gene51113/gene162/gene91239/gene33438/gene10542/gene62543	6
GO:0042054	F	histone methyltransferase activity	7182-06-01	10/48322	0.00131422	0.0232967	0.0206613	gene38194/gene71737/gene34523/gene87445/gene3951/gene107809	6
GO:0000911	P	cytokinesis by cell plate formation	24/7182	86/48322	0.00132436	0.0233088	0.020672	gene52724/gene81526/gene25121/gene105473/gene15565/gene47178/gene46188/gene53350/gene49157/gene85569/gene99765/gene45567/gene45739/gene3902/gene62760/gene99538/gene98266/gene28180/gene65150/gene2348/gene3757/gene44520/gene94340/gene3756	24
GO:0005845	C	mRNA cap binding complex	7182-08-01	17/48322	0.00163158	0.0279181	0.0247599	gene7709/gene37435/gene108944/gene109056/gene38548/gene52313/gene98580/gene40541	8
GO:0003918	F	DNA topoisomerase type II (double strand cut, ATP-hydrolyzing) activity	7182-09-01	21/48322	0.00188419	0.0311587	0.0276339	gene67914/gene50810/gene117157/gene25990/gene5737/gene116209/gene52046/gene10779/gene62934	9
GO:0006349	P	regulation of gene expression by genetic imprinting	7182-11-01	29/48322	0.00198909	0.032101	0.0284696	gene33481/gene114891/gene14842/gene41208/gene3245/gene105060/gene57384/gene68012/gene48478/gene69622/gene3951	11
GO:0051252	P	regulation of RNA metabolic process	17/7182	56/48322	0.00242685	0.0378466	0.0335653	gene65681/gene73345/gene13004/gene74295/gene118755/gene19495/gene65625/gene23356/gene62965/gene36061/gene106475/gene82335/gene22985/gene44835/gene111518/gene72419/gene20963	17
GO:0043138	F	3'-5' DNA helicase activity	7182-11-01	30/48322	0.00272332	0.0406682	0.0360677	gene16206/gene25014/gene39908/gene84912/gene93649/gene24507/gene68027/gene96114/gene113309/gene50452/gene32800	11
GO:0000226	P	microtubule cytoskeleton organization	30/7182	121/48322	0.00280476	0.0411538	0.0364983	gene35797/gene88909/gene53951/gene52724/gene42914/gene43421/gene74572/gene53350/gene77746/gene45567/gene5826/gene3902/gene21408/gene99538/gene65150/gene2348/gene8797/gene93524/gene25374/gene3757/gene56128/gene2314/gene3756/gene98901/gene17142/gene11512/gene30640/gene73042/gene79308/gene22610	30
GO:0007346	P	regulation of mitotic cell cycle	18/7182	62/48322	0.00316579	0.0453518	0.0402215	gene13679/gene84452/gene43106/gene14842/gene91028/gene43014/gene48304/gene92248/gene64692/gene27037/gene33200/gene12246/gene68012/gene80262/gene41146/gene8386/gene15218/gene4498	18
GO:0006418	P	tRNA aminoacylation for protein translation	32/7182	133/48322	0.0034333	0.0486186	0.0431187	gene39698/gene44906/gene83830/gene69402/gene57971/gene39215/gene105725/gene17235/gene14421/gene7668/gene96999/gene102752/gene43554/gene28903/gene70304/gene67207/gene2297/gene94314/gene114837/gene7496/gene25774/gene14022/gene4615/gene38341/gene36920/gene98998/gene95203/gene53128/gene45061/gene115455/gene12476/gene19831	32
GO:0044772	P	mitotic cell cycle phase transition	7182-12-01	36/48322	0.00440582	0.0589004	0.0522374	gene38055/gene81124/gene8786/gene24445/gene93259/gene60747/gene76304/gene91217/gene27844/gene24434/gene41322/gene39621	12
GO:0090575	C	RNA polymerase II transcription factor complex	7182-06-01	12/48322	0.00442231	0.0589004	0.0522374	gene114227/gene37840/gene23115/gene11892/gene78473/gene64317	6
20SHT vs 20NSHT down											20SHT vs 20NSHT up
GO_ID	GO_branch	Description	GeneRatio	BgRatio	pvalue	p.adjust	qvalue	geneID	Count		GO_ID	GO_branch	Description	GeneRatio	BgRatio	pvalue	p.adjust	qvalue	geneID	Count
GO:0042788	C	polysomal ribosome	27/1362	295/47582	1.42289e-07	7.88086e-06	7.40393e-06	gene84148/gene107744/gene48316/gene26031/gene104861/gene88251/gene3821/gene113614/gene55069/gene35260/gene94092/gene56289/gene11086/gene21262/gene15958/gene107621/gene40357/gene94684/gene28782/gene57509/gene7163/gene1090/gene41994/gene84587/gene46499/gene8016/gene52570	27		GO:0000278	P	mitotic cell cycle	11/1798	81/47582	0.00023232	0.00515107	0.00446855	gene35813/gene88924/gene93988/gene63091/gene13544/gene103749/gene99082/gene40951/gene43696/gene9696/gene73042	11
GO:0000786	C	nucleosome	18/1362	188/47582	8.82527e-06	0.000401386	0.000377095	gene51088/gene141/gene86592/gene98823/gene23159/gene77635/gene84955/gene20707/gene73292/gene4349/gene65938/gene33805/gene48696/gene77824/gene26970/gene40981/gene20703/gene80180	18		GO:0000724	P	double-strand break repair via homologous recombination	13/1798	89/47582	2.9723e-05	0.000900181	0.000780906	gene63354/gene4667/gene112871/gene69337/gene40870/gene39908/gene71185/gene109403/gene93623/gene32800/gene10973/gene16403/gene10631	13
GO:1990904	C	ribonucleoprotein complex	13/1362	148/47582	0.000352605	0.0117027	0.0109944	gene71387/gene74295/gene107296/gene65625/gene118755/gene21123/gene52570/gene28084/gene20963/gene66336/gene79025/gene22284/gene21596	13		GO:0000727	P	double-strand break repair via break-induced replication	9/1798	25/47582	1.81712e-07	1.3483e-05	1.16965e-05	gene31700/gene117272/gene16332/gene16206/gene25014/gene73484/gene93649/gene14167/gene40381	9
GO:0005694	C	chromosome	20/1362	309/47582	0.000671938	0.0196462	0.0184572	gene51088/gene141/gene63886/gene86592/gene98823/gene23159/gene77635/gene84955/gene20707/gene73292/gene4349/gene65938/gene33805/gene48696/gene77824/gene26970/gene40981/gene20703/gene80180/gene20942	20		GO:0000784	C	nuclear chromosome, telomeric region	8/1798	29/47582	8.63071e-06	0.000346161	0.000300295	gene63354/gene112871/gene40870/gene103749/gene93623/gene40951/gene10973/gene16403	8
											GO:0000796	C	condensin complex	3/1798	10/47582	0.00529398	0.05381	0.0466801	gene30657/gene19705/gene76577	3
											GO:0000808	C	origin recognition complex	6/1798	15/47582	1.07667e-05	0.000380422	0.000330016	gene31554/gene76266/gene103749/gene49512/gene40951/gene117238	6
											GO:0003678	F	DNA helicase activity	14/1798	89/47582	6.17633e-06	0.000261877	0.000227178	gene31700/gene117272/gene16332/gene16206/gene25014/gene36877/gene93649/gene39908/gene41208/gene14167/gene40381/gene32800/gene116479/gene53913	14
											GO:0003688	F	DNA replication origin binding	17/1798	34/47582	7.68437e-16	3.8012e-13	3.29754e-13	gene31700/gene117272/gene16332/gene16206/gene31554/gene25014/gene93988/gene93649/gene13544/gene91239/gene14167/gene103749/gene49512/gene40951/gene40381/gene117238/gene33438	17
											GO:0003697	F	single-stranded DNA binding	21/1798	117/47582	2.884e-09	3.05704e-07	2.65198e-07	gene31700/gene117272/gene16332/gene16206/gene63354/gene4667/gene76825/gene25014/gene112871/gene40870/gene93649/gene20127/gene109403/gene91239/gene14167/gene93623/gene40381/gene33438/gene10973/gene16403/gene118919	21
											GO:0005658	C	alpha DNA polymerase:primase complex	4/1798	11/47582	0.000541698	0.0100485	0.00871707	gene76825/gene20127/gene91239/gene33438	4
											GO:0005662	C	DNA replication factor A complex	8/1798	13/47582	4.44665e-09	4.39922e-07	3.81632e-07	gene63354/gene4667/gene112871/gene40870/gene109403/gene93623/gene10973/gene16403	8
											GO:0005664	C	nuclear origin of replication recognition complex	6/1798	10/47582	5.31937e-07	2.94447e-05	2.55432e-05	gene31554/gene76266/gene103749/gene49512/gene40951/gene117238	6
											GO:0006260	P	DNA replication	47/1798	203/47582	8.30405e-24	6.1616e-21	5.34518e-21	gene96649/gene31700/gene38731/gene92489/gene101198/gene31767/gene117272/gene16332/gene16206/gene78931/gene63354/gene31554/gene4667/gene68530/gene76825/gene25014/gene112871/gene25669/gene13609/gene93988/gene36877/gene40870/gene93649/gene13544/gene39908/gene20127/gene21552/gene76266/gene109403/gene91239/gene14167/gene103749/gene93623/gene49512/gene40951/gene40381/gene117238/gene33438/gene10973/gene16403/gene74570/gene77217/gene118919/gene20385/gene43378/gene91635/gene27715	47
											GO:0006261	P	DNA-dependent DNA replication	11/1798	50/47582	2.08759e-06	9.99351e-05	8.66936e-05	gene78931/gene63354/gene112871/gene13609/gene94898/gene40870/gene21552/gene93623/gene6135/gene10973/gene16403	11
											GO:0006267	P	pre-replicative complex assembly involved in nuclear cell cycle DNA replication	10/1798	19/47582	3.91587e-10	4.84262e-08	4.20097e-08	gene31700/gene117272/gene16332/gene16206/gene25014/gene93649/gene14167/gene49512/gene40381/gene117238	10
											GO:0006268	P	DNA unwinding involved in DNA replication	16/1798	37/47582	9.82506e-14	2.91608e-11	2.52969e-11	gene31700/gene117272/gene16332/gene16206/gene63354/gene25014/gene112871/gene40870/gene93649/gene39908/gene14167/gene93623/gene40381/gene32800/gene10973/gene16403	16
											GO:0006270	P	DNA replication initiation	18/1798	44/47582	9.16321e-15	3.39955e-12	2.94911e-12	gene31700/gene117272/gene16332/gene16206/gene31554/gene25014/gene93988/gene36877/gene93649/gene13544/gene76266/gene14167/gene103749/gene49512/gene40951/gene40381/gene117238/gene118919	18
											GO:0006275	P	regulation of DNA replication	4/1798	15/47582	0.00198504	0.0245484	0.0212957	gene101198/gene25669/gene62287/gene74570	4
											GO:0006289	P	nucleotide-excision repair	9/1798	65/47582	0.000730737	0.0129097	0.0111991	gene63354/gene4667/gene112871/gene40870/gene109403/gene93623/gene10973/gene16403/gene116479	9
											GO:0006310	P	DNA recombination	19/1798	115/47582	6.48667e-08	6.01638e-06	5.21921e-06	gene63354/gene4667/gene112871/gene29690/gene69337/gene40870/gene69416/gene39908/gene71185/gene109403/gene93623/gene32800/gene52243/gene10973/gene9491/gene16403/gene10631/gene77217/gene20385	19
											GO:0007049	P	cell cycle	34/1798	455/47582	0.000148954	0.0035087	0.0030438	gene35427/gene58833/gene31700/gene44826/gene117272/gene30657/gene16332/gene16206/gene78931/gene68817/gene25014/gene16648/gene13609/gene93988/gene93649/gene13544/gene19395/gene24434/gene93259/gene102434/gene21552/gene33395/gene14167/gene49157/gene14842/gene99082/gene39621/gene40381/gene34559/gene64317/gene8073/gene31351/gene10631/gene106433	34
											GO:0007112	P	male meiosis cytokinesis	5/1798	13/47582	7.64693e-05	0.0019234	0.00166855	gene15565/gene67502/gene12246/gene48304/gene64692	5
											GO:0007346	P	regulation of mitotic cell cycle	8/1798	60/47582	0.00182454	0.0229825	0.0199373	gene33200/gene12246/gene13679/gene94659/gene14842/gene48304/gene64692/gene27037	8
											GO:0008283	P	cell population proliferation	5/1798	27/47582	0.00308787	0.0363683	0.0315494	gene100624/gene100756/gene113207/gene3279/gene27534	5
											GO:0009263	P	deoxyribonucleotide biosynthetic process	5/1798	11/47582	2.92481e-05	0.000900181	0.000780906	gene96649/gene38731/gene92489/gene31767/gene68530	5
											GO:0009932	P	cell tip growth	6/1798	31/47582	0.00094278	0.0146519	0.0127105	gene53343/gene2341/gene23891/gene67199/gene37685/gene25731	6
											GO:0010262	P	somatic embryogenesis	6/1798	20/47582	7.08524e-05	0.00184465	0.00160023	gene109806/gene33152/gene44368/gene75561/gene18764/gene9441	6
											GO:0010431	P	seed maturation	7/1798	53/47582	0.00366503	0.0417067	0.0361805	gene63627/gene28821/gene60437/gene11253/gene49827/gene48469/gene30184	7
											GO:0031261	C	DNA replication preinitiation complex	4/1798	10/47582	0.000355353	0.00684862	0.00594117	gene94898/gene49512/gene6135/gene117238	4
											GO:0042555	C	MCM complex	11/1798	22/47582	1.04535e-10	1.8403e-08	1.59646e-08	gene31700/gene117272/gene16332/gene16206/gene78931/gene25014/gene36877/gene93649/gene21552/gene14167/gene40381	11
											GO:0043138	F	3'-5' DNA helicase activity	6/1798	31/47582	0.00094278	0.0146519	0.0127105	gene16206/gene25014/gene93649/gene39908/gene32800/gene116479	6
											GO:0071897	P	DNA biosynthetic process	10/1798	55/47582	3.58258e-05	0.00106331	0.00092242	gene26138/gene91239/gene67817/gene33438/gene14593/gene84272/gene5203/gene43378/gene91635/gene27715	10
											GO:1902975	P	mitotic DNA replication initiation	6/1798	10/47582	5.31937e-07	2.94447e-05	2.55432e-05	gene31700/gene16332/gene25014/gene93649/gene91239/gene33438	6

### Sheet: Table S3f
14HT vs 14CT down											14HT vs 14CT up
GO_ID	GO_branch	Description	GeneRatio	BgRatio	pvalue	p.adjust	qvalue	geneID	Count		GO_ID	GO_branch	Description	GeneRatio	BgRatio	pvalue	p.adjust	qvalue	geneID	Count
GO:0009611	P	response to wounding	91/6414	351/48841	9.01821e-11	5.18096e-08	4.63963e-08	gene25430/gene52864/gene28107/gene1876/gene114796/gene28356/gene51627/gene106024/gene111081/gene97721/gene78798/gene31429/gene24235/gene109742/gene34792/gene102792/gene94481/gene81483/gene33665/gene29282/gene51081/gene112716/gene505/gene6209/gene49772/gene17741/gene35383/gene33301/gene65610/gene23763/gene91802/gene34111/gene50277/gene58178/gene69746/gene110617/gene31745/gene24395/gene41555/gene39575/gene31605/gene20927/gene63686/gene55387/gene118801/gene2699/gene28288/gene61834/gene71136/gene60634/gene87691/gene17508/gene47051/gene89713/gene7798/gene47528/gene59005/gene31440/gene87417/gene13646/gene51128/gene100277/gene22770/gene17512/gene17654/gene90292/gene41556/gene41558/gene29634/gene89412/gene103449/gene9294/gene51132/gene19652/gene4200/gene118035/gene118800/gene59864/gene97748/gene97781/gene69811/gene101950/gene17395/gene15787/gene10891/gene5350/gene13695/gene91607/gene53602/gene74612/gene74615	91		GO:0015979	P	photosynthesis	229/8529	382/48841	1.75794e-77	4.27355e-74	3.65096e-74	gene99062/gene42778/gene44491/gene21875/gene36889/gene89017/gene42566/gene47348/gene20164/gene45139/gene79680/gene5614/gene48150/gene71995/gene117280/gene86320/gene16189/gene23679/gene98762/gene34018/gene102511/gene84808/gene46770/gene40202/gene114514/gene69405/gene80020/gene84206/gene23835/gene52812/gene17921/gene102238/gene106205/gene116395/gene36464/gene50651/gene101637/gene3056/gene49771/gene113671/gene26988/gene80218/gene66967/gene17724/gene13917/gene86150/gene54897/gene35896/gene3802/gene39431/gene91305/gene53434/gene41969/gene52586/gene113361/gene75630/gene62474/gene36903/gene47721/gene37860/gene100248/gene13977/gene17820/gene76858/gene8438/gene52593/gene98045/gene92557/gene116668/gene78326/gene86688/gene107836/gene73883/gene52246/gene110295/gene38883/gene52069/gene32659/gene76414/gene18790/gene65789/gene101146/gene26088/gene81253/gene52594/gene67175/gene101238/gene100520/gene96513/gene5384/gene46987/gene35691/gene72736/gene17484/gene43790/gene94124/gene46380/gene23216/gene112996/gene22819/gene68303/gene38842/gene1194/gene80208/gene70477/gene26464/gene99973/gene26999/gene43422/gene19284/gene53952/gene54158/gene74489/gene57754/gene85991/gene44849/gene75191/gene63663/gene102487/gene27505/gene38881/gene32660/gene31622/gene118531/gene68688/gene47491/gene26412/gene1667/gene70342/gene12895/gene41193/gene68934/gene117782/gene3600/gene86609/gene78106/gene27973/gene27887/gene76857/gene10592/gene22729/gene97645/gene49944/gene33562/gene46088/gene8561/gene71319/gene74513/gene27889/gene117826/gene36134/gene33661/gene24907/gene73467/gene44019/gene112735/gene30563/gene10395/gene73169/gene21876/gene26337/gene65320/gene86613/gene3879/gene66674/gene36267/gene9449/gene83581/gene119208/gene41128/gene31066/gene40297/gene89008/gene1208/gene25464/gene16983/gene24637/gene75883/gene82865/gene85516/gene117657/gene94747/gene88802/gene62463/gene41125/gene63105/gene85519/gene61579/gene24635/gene42043/gene52066/gene80107/gene94935/gene36857/gene8647/gene59076/gene29740/gene39636/gene37417/gene23254/gene9446/gene82515/gene73269/gene70518/gene37164/gene53609/gene82614/gene34813/gene27597/gene23692/gene59343/gene30069/gene109784/gene32220/gene77819/gene113153/gene108948/gene43883/gene80035/gene37438/gene96708/gene75864/gene35942/gene32426/gene37543/gene108950/gene20690/gene87682/gene87680	229
GO:0048481	P	plant ovule development	29/6414	110/48841	0.000152164	0.00546362	0.00489276	gene39067/gene115887/gene95617/gene102116/gene73052/gene13884/gene62336/gene49591/gene2205/gene29282/gene82040/gene33083/gene44253/gene80553/gene66949/gene11405/gene30638/gene42712/gene91055/gene72663/gene99284/gene14972/gene19280/gene48949/gene63896/gene69811/gene32841/gene102196/gene63878	29		GO:0045893	P	positive regulation of transcription, DNA-templated	148/8529	448/48841	9.01428e-16	1.15335e-13	9.85329e-14	gene16101/gene35761/gene15721/gene81659/gene92440/gene29512/gene56713/gene19325/gene61069/gene60470/gene80311/gene117139/gene112073/gene92964/gene10535/gene17969/gene117314/gene89146/gene62889/gene108292/gene100617/gene32056/gene110317/gene508/gene95019/gene23724/gene45039/gene9912/gene92993/gene109125/gene109028/gene91465/gene6280/gene56592/gene18395/gene40542/gene105932/gene75477/gene51919/gene63607/gene10727/gene11229/gene14450/gene97072/gene117371/gene49682/gene100478/gene118966/gene66968/gene28668/gene12457/gene6125/gene94832/gene26398/gene65002/gene98977/gene77779/gene48029/gene66743/gene11361/gene27064/gene49855/gene65498/gene40534/gene13236/gene31487/gene99565/gene9913/gene113813/gene47177/gene9309/gene32773/gene113864/gene65095/gene299/gene38020/gene31475/gene115726/gene77947/gene41964/gene46310/gene68253/gene63806/gene93403/gene53125/gene20827/gene89386/gene6255/gene16060/gene32016/gene114286/gene55281/gene33927/gene95315/gene62551/gene45279/gene81887/gene80937/gene40545/gene13660/gene35715/gene69485/gene106152/gene11282/gene70312/gene34705/gene73359/gene32183/gene28374/gene101402/gene112363/gene3099/gene86875/gene74115/gene55950/gene22554/gene73854/gene78144/gene6744/gene3622/gene73053/gene36172/gene15017/gene30749/gene86809/gene114782/gene89163/gene29933/gene107455/gene19851/gene7379/gene47694/gene48904/gene11029/gene109813/gene101102/gene52088/gene90483/gene105580/gene31177/gene110245/gene72629/gene101889/gene13918/gene9441/gene18230/gene39061/gene154	148
GO:0080155	P	regulation of double fertilization forming a zygote and endosperm	6414-06-01	10/48841	0.00066836	0.0189616	0.0169804	gene102116/gene62336/gene2205/gene56682/gene102992/gene46007	6		GO:0010431	P	seed maturation	30/8529	53/48841	1.5898e-10	1.20775e-08	1.0318e-08	gene31314/gene92905/gene11253/gene63627/gene94902/gene55050/gene49827/gene57960/gene28821/gene3792/gene101392/gene60437/gene79872/gene47665/gene12085/gene7464/gene47110/gene104336/gene69293/gene15999/gene6139/gene105049/gene10528/gene29881/gene7463/gene64540/gene48469/gene101391/gene47999/gene27691	30
GO:0010119	P	regulation of stomatal movement	29/6414	125/48841	0.00145128	0.032379	0.0289959	gene24184/gene90125/gene106371/gene33952/gene86663/gene8120/gene4338/gene42329/gene110393/gene104696/gene42330/gene41716/gene112639/gene69272/gene52274/gene64956/gene51640/gene26702/gene95404/gene64223/gene14815/gene69625/gene1356/gene25492/gene43202/gene28758/gene43200/gene54718/gene28759	29		GO:0010075	P	regulation of meristem growth	27/8529	52/48841	1.62947e-08	8.42819e-07	7.20034e-07	gene76065/gene27665/gene16497/gene62889/gene17126/gene77498/gene23312/gene36756/gene94221/gene10727/gene38421/gene74224/gene46804/gene63072/gene93711/gene20082/gene1522/gene114286/gene33661/gene73467/gene100940/gene40545/gene101402/gene3099/gene55950/gene65647/gene47694	27
											GO:0008356	P	asymmetric cell division	25/8529	50/48841	1.44464e-07	6.38531e-06	5.45507e-06	gene34140/gene62889/gene178/gene10727/gene55701/gene5134/gene18596/gene38635/gene51142/gene14842/gene102124/gene114286/gene40545/gene11282/gene95643/gene101402/gene39273/gene55950/gene40856/gene47694/gene76257/gene4832/gene98779/gene44792/gene93626	25
											GO:0090333	P	regulation of stomatal closure	35/8529	89/48841	9.19714e-07	3.38761e-05	2.89409e-05	gene16189/gene22652/gene99970/gene101637/gene41921/gene73109/gene91510/gene39226/gene37919/gene91450/gene39254/gene26279/gene56309/gene114979/gene51331/gene77276/gene6027/gene376/gene9921/gene68934/gene1604/gene39262/gene40820/gene75388/gene117826/gene24907/gene6189/gene83541/gene68286/gene9449/gene31066/gene113317/gene61579/gene79365/gene9446	35
											GO:0009956	P	radial pattern formation	15/8529	26/48841	4.6369e-06	0.000132615	0.000113295	gene57020/gene178/gene49524/gene56688/gene105736/gene18596/gene38635/gene51142/gene43346/gene95643/gene6358/gene103458/gene118791/gene98779/gene44792	15
											GO:0030154	P	cell differentiation	108/8529	414/48841	6.77836e-06	0.000177185	0.000151372	gene56713/gene67220/gene19325/gene73844/gene16497/gene21036/gene82533/gene117139/gene112073/gene79971/gene2698/gene57020/gene18214/gene95302/gene13722/gene44006/gene78353/gene17126/gene508/gene36467/gene92524/gene43467/gene18395/gene105932/gene83789/gene14043/gene56286/gene13708/gene10293/gene49524/gene94221/gene63607/gene110422/gene11229/gene49682/gene100478/gene70769/gene55701/gene6125/gene56688/gene49855/gene65498/gene95971/gene105736/gene63072/gene118444/gene65095/gene38020/gene93711/gene18512/gene724/gene82308/gene49520/gene20082/gene77947/gene46310/gene117865/gene82821/gene14842/gene43764/gene63466/gene51659/gene20827/gene24649/gene68047/gene6255/gene43825/gene1522/gene37922/gene96499/gene32038/gene55281/gene108187/gene95315/gene100940/gene74205/gene106152/gene38798/gene70312/gene102367/gene1268/gene112922/gene52134/gene50983/gene22554/gene78144/gene36088/gene6358/gene73053/gene4669/gene28295/gene8054/gene69037/gene69038/gene107455/gene11078/gene34858/gene111132/gene77024/gene56692/gene76257/gene800/gene4832/gene91605/gene18944/gene30572/gene63358/gene10980	108
											GO:0048825	P	cotyledon development	33/8529	89/48841	8.33556e-06	0.000208905	0.000178471	gene67220/gene92964/gene1998/gene92524/gene8154/gene35545/gene73853/gene43467/gene14043/gene71526/gene8394/gene56348/gene23501/gene9309/gene113864/gene20526/gene74403/gene77418/gene49961/gene58780/gene43825/gene37922/gene8393/gene25653/gene118991/gene801/gene44506/gene51703/gene58617/gene67135/gene53022/gene13933/gene98249	33
											GO:0010444	P	guard mother cell differentiation	13/8529	23/48841	2.74944e-05	0.000580842	0.000496223	gene38055/gene27844/gene81124/gene631/gene76304/gene91217/gene27617/gene558/gene95417/gene93403/gene16060/gene18344/gene86875	13
											GO:1902183	P	regulation of shoot apical meristem development	13/8529	23/48841	2.74944e-05	0.000580842	0.000496223	gene40569/gene91451/gene2698/gene18214/gene95302/gene86790/gene66507/gene13445/gene15029/gene21725/gene79286/gene800/gene118218	13
											GO:0010374	P	stomatal complex development	19/8529	43/48841	4.19212e-05	0.000835331	0.000713636	gene8786/gene68303/gene12457/gene65002/gene48029/gene113813/gene102124/gene93403/gene16060/gene39273/gene86875/gene40856/gene56288/gene77785/gene85872/gene53931/gene50049/gene6008/gene30051	19
											GO:0045165	P	cell fate commitment	8529-11-01	18/48841	4.32876e-05	0.000855545	0.000730906	gene86790/gene66507/gene13778/gene66866/gene105932/gene13445/gene15029/gene49682/gene6255/gene21725/gene79286	11
											GO:0009640	P	photomorphogenesis	32/8529	94/48841	8.00493e-05	0.00146316	0.00125	gene92800/gene101675/gene110425/gene22605/gene30945/gene35545/gene65701/gene116666/gene36756/gene68303/gene44831/gene30813/gene106480/gene8394/gene18577/gene33202/gene25369/gene95632/gene39433/gene40737/gene101091/gene34177/gene8393/gene2705/gene51144/gene19343/gene73036/gene28549/gene9710/gene70778/gene46930/gene34396	32
											GO:0010588	P	cotyledon vascular tissue pattern formation	16/8529	37/48841	0.000227661	0.00368963	0.00315211	gene46081/gene1998/gene8154/gene13708/gene23501/gene2427/gene95971/gene50057/gene74403/gene94735/gene43851/gene58780/gene39551/gene21978/gene114296/gene53022	16
											GO:0010052	P	guard cell differentiation	8529-09-01	15/48841	0.000271728	0.00431746	0.00368847	gene10535/gene117314/gene27617/gene93403/gene16060/gene62551/gene86875/gene29933/gene110245	9
											GO:0090057	P	root radial pattern formation	8529-09-01	15/48841	0.000271728	0.00431746	0.00368847	gene11958/gene112153/gene57077/gene6935/gene108955/gene69485/gene5660/gene30749/gene73288	9
											GO:0009986	C	cell surface	8529-12-01	25/48841	0.000431958	0.00628797	0.00537191	gene29428/gene69686/gene21374/gene77302/gene73853/gene78578/gene88398/gene114358/gene34627/gene58517/gene57723/gene118991	12
											GO:0007623	P	circadian rhythm	49/8529	177/48841	0.000482427	0.00674013	0.0057582	gene2045/gene29428/gene69686/gene56713/gene26296/gene19325/gene54474/gene51198/gene80311/gene117139/gene112073/gene38653/gene48335/gene508/gene77498/gene80491/gene18395/gene75477/gene2342/gene36756/gene111588/gene52533/gene80481/gene70747/gene10076/gene27064/gene104885/gene46804/gene100502/gene47177/gene53108/gene43454/gene38020/gene29832/gene86590/gene12219/gene19032/gene95315/gene103710/gene112593/gene74956/gene55235/gene46884/gene112133/gene60859/gene33878/gene76290/gene101102/gene86128	49
											GO:0048316	P	seed development	45/8529	159/48841	0.000477897	0.00674013	0.0057582	gene38055/gene93351/gene57960/gene26799/gene68560/gene30257/gene97908/gene631/gene15631/gene76304/gene7464/gene21968/gene104336/gene75593/gene91217/gene78958/gene54360/gene93708/gene7463/gene16494/gene50224/gene558/gene95417/gene22815/gene104434/gene13236/gene18775/gene51371/gene8536/gene39381/gene43135/gene80811/gene39739/gene18344/gene57839/gene34573/gene109869/gene47999/gene39380/gene76892/gene7496/gene59779/gene111284/gene1938/gene52027	45
											GO:0048527	P	lateral root development	28/8529	86/48841	0.000498474	0.00692451	0.00591572	gene101675/gene1998/gene89146/gene80471/gene110425/gene30945/gene41786/gene24633/gene13236/gene80694/gene27167/gene38034/gene71350/gene70345/gene24649/gene82863/gene83541/gene66995/gene68286/gene42981/gene43788/gene58720/gene27169/gene107827/gene27373/gene19851/gene23435/gene53022	28
											GO:0045727	P	positive regulation of translation	13/8529	30/48841	0.000852213	0.0111985	0.00956709	gene80311/gene75477/gene27064/gene56216/gene5942/gene47177/gene88776/gene2780/gene35674/gene37207/gene88777/gene74022/gene101102	13
											GO:0048829	P	root cap development	15/8529	38/48841	0.00112845	0.0141405	0.0120805	gene21374/gene46081/gene77302/gene78578/gene66968/gene98671/gene4443/gene114950/gene34205/gene50891/gene8698/gene87152/gene89173/gene13918/gene64925	15
											GO:0009627	P	systemic acquired resistance	30/8529	101/48841	0.00171948	0.0199279	0.0170247	gene102275/gene100323/gene46143/gene110505/gene10422/gene29794/gene39984/gene20353/gene70995/gene78847/gene47797/gene23828/gene77108/gene117693/gene39986/gene100025/gene78941/gene97293/gene84290/gene84537/gene26148/gene115211/gene78550/gene49025/gene9742/gene61814/gene29065/gene7239/gene57643/gene57642	30
											GO:0010154	P	fruit development	25/8529	80/48841	0.00186238	0.0213559	0.0182447	gene18898/gene54314/gene51198/gene45588/gene86790/gene75593/gene66507/gene99562/gene100595/gene13445/gene15029/gene81392/gene18775/gene10665/gene38034/gene71350/gene43135/gene80811/gene21725/gene39739/gene109869/gene79286/gene46484/gene46485/gene118218	25
											GO:0030104	P	water homeostasis	8529-12-01	29/48841	0.00216759	0.0241716	0.0206502	gene16189/gene101637/gene11028/gene31192/gene68934/gene117826/gene24907/gene9449/gene31066/gene61579/gene19589/gene9446	12
											GO:0043067	P	regulation of programmed cell death	13/8529	33/48841	0.00243053	0.0267358	0.0228408	gene29790/gene39984/gene97908/gene69347/gene70992/gene51204/gene323/gene39986/gene39381/gene97293/gene10419/gene39380/gene115896	13
											GO:1900140	P	regulation of seedling development	8529-09-01	19/48841	0.00256155	0.0280501	0.0239636	gene70597/gene31909/gene38726/gene83/gene95711/gene98576/gene51025/gene76127/gene9859	9
											GO:0042793	P	plastid transcription	8529-10-01	23/48841	0.00326322	0.0334773	0.0286002	gene88202/gene35200/gene28668/gene63064/gene20089/gene81887/gene35715/gene73854/gene93357/gene13733	10
14HT vs 18CT down											14HT vs 18CT up
GO_ID	GO_branch	Description	GeneRatio	BgRatio	pvalue	p.adjust	qvalue	geneID	Count		GO_ID	GO_branch	Description	GeneRatio	BgRatio	pvalue	p.adjust	qvalue	geneID	Count
GO:0042788	C	polysomal ribosome	50/2772	297/48005	1.02774e-11	3.01472e-09	2.77671e-09	gene95911/gene59954/gene58852/gene55403/gene39713/gene107413/gene51298/gene90441/gene2930/gene31649/gene14664/gene93804/gene32200/gene15958/gene26031/gene26587/gene2675/gene88251/gene11631/gene53551/gene50806/gene114504/gene117161/gene28436/gene58453/gene10718/gene40357/gene79590/gene37149/gene1090/gene47165/gene41994/gene21262/gene87583/gene28782/gene48316/gene69215/gene29751/gene107621/gene100196/gene94092/gene8016/gene5302/gene69389/gene8018/gene7711/gene35260/gene43671/gene52570/gene24383	50		GO:0007623	P	circadian rhythm	33/2917	178/48005	9.18606e-09	1.37255e-06	1.20386e-06	gene29428/gene54474/gene77498/gene80311/gene36756/gene2342/gene38020/gene26296/gene10076/gene56713/gene35172/gene80491/gene112073/gene112133/gene33999/gene19325/gene101102/gene51198/gene19032/gene46804/gene48335/gene60859/gene74956/gene14068/gene12219/gene51109/gene83865/gene18395/gene12083/gene117159/gene27184/gene68015/gene72418	33
GO:0042254	P	ribosome biogenesis	33/2772	238/48005	3.00261e-06	0.000377471	0.000347671	gene20488/gene94881/gene65972/gene54179/gene62121/gene56829/gene77362/gene40259/gene108152/gene24710/gene35247/gene101236/gene43858/gene28426/gene22559/gene17629/gene61782/gene93011/gene52570/gene20384/gene37876/gene24383/gene14011/gene11485/gene77703/gene32023/gene59638/gene46111/gene54414/gene64048/gene32066/gene56798/gene46760	33		GO:0045893	P	positive regulation of transcription, DNA-templated	54/2917	451/48005	1.75985e-06	0.000143427	0.0001258	gene45039/gene63607/gene49855/gene109125/gene106152/gene110317/gene80311/gene15721/gene11229/gene38020/gene99565/gene32183/gene56713/gene112073/gene66743/gene60470/gene115726/gene93403/gene19325/gene101102/gene55281/gene91465/gene98977/gene33927/gene43011/gene6280/gene11361/gene32773/gene15017/gene10727/gene68253/gene97072/gene100617/gene74115/gene90483/gene86875/gene108292/gene41818/gene16060/gene62889/gene94832/gene6125/gene41964/gene113875/gene28374/gene87162/gene18395/gene6744/gene56592/gene13660/gene72629/gene21160/gene39061/gene78499	54
GO:0002181	P	cytoplasmic translation	19/2772	100/48005	4.03108e-06	0.00047298	0.000435639	gene58852/gene51298/gene93804/gene32200/gene2675/gene53551/gene114504/gene67048/gene41994/gene48316/gene69215/gene107621/gene65942/gene8432/gene98954/gene74021/gene23165/gene73287/gene27809	19		GO:0015979	P	photosynthesis	46/2917	385/48005	1.04204e-05	0.000747354	0.0006555	gene89017/gene99062/gene52812/gene79680/gene74489/gene47348/gene45139/gene13977/gene42566/gene35896/gene20164/gene102238/gene40202/gene23679/gene52586/gene67175/gene5384/gene68688/gene46770/gene96513/gene69405/gene106205/gene1667/gene37860/gene76858/gene113671/gene49771/gene17820/gene68770/gene26088/gene27973/gene40965/gene25588/gene23982/gene15989/gene43790/gene73169/gene110295/gene10592/gene107836/gene75191/gene27597/gene37164/gene109784/gene113153/gene32426	46
GO:0009957	P	epidermal cell fate specification	2772-05-01	11/48005	0.000220237	0.00861371	0.00793368	gene34124/gene117157/gene110628/gene41675/gene50810	5		GO:0010431	P	seed maturation	13/2917	53/48005	1.26852e-05	0.000836367	0.000733574	gene47665/gene31314/gene92905/gene101392/gene12085/gene11253/gene101391/gene105049/gene63627/gene94902/gene47110/gene64540/gene57402	13
GO:0010623	P	programmed cell death involved in cell development	2772-05-01	12/48005	0.000359571	0.0129152	0.0118956	gene96636/gene31731/gene13752/gene44737/gene31720	5		GO:0090333	P	regulation of stomatal closure	15/2917	84/48005	0.000150418	0.00709735	0.00622505	gene73109/gene99970/gene41921/gene6189/gene114979/gene4288/gene83541/gene68286/gene63669/gene39226/gene22652/gene75388/gene25414/gene56309/gene3334	15
GO:0008283	P	cell population proliferation	2772-07-01	26/48005	0.000527458	0.0168787	0.0155461	gene100624/gene99902/gene80818/gene45956/gene3279/gene100063/gene112053	7		GO:0009819	P	drought recovery	2917-07-01	22/48005	0.000229975	0.00981755	0.00861093	gene25355/gene83527/gene4275/gene4288/gene83541/gene68286/gene25414	7
GO:0032502	P	developmental process	13/2772	83/48005	0.000917478	0.0264715	0.0243816	gene39713/gene23699/gene88251/gene65431/gene12663/gene87583/gene17858/gene8016/gene8018/gene30058/gene35260/gene117255/gene57830	13		GO:0010444	P	guard mother cell differentiation	2917-07-01	23/48005	0.000313297	0.0119855	0.0105124	gene631/gene18344/gene93403/gene86875/gene16060/gene95417/gene76304	7
GO:0009819	P	drought recovery	2772-06-01	22/48005	0.00123216	0.0323671	0.0298118	gene21248/gene62089/gene47275/gene94499/gene94501/gene94502	6		GO:0048527	P	lateral root development	14/2917	82/48005	0.000399572	0.0140477	0.0123212	gene26182/gene4288/gene83541/gene68286/gene1998/gene25414/gene58720/gene110425/gene23435/gene42981/gene43788/gene70345/gene14573/gene53022	14
GO:0043023	F	ribosomal large subunit binding	2772-05-01	16/48005	0.00163276	0.0393653	0.0362575	gene43993/gene82555/gene34880/gene5200/gene54414	5		GO:0010075	P	regulation of meristem growth	2917-10-01	54/48005	0.00137885	0.0353182	0.0309774	gene77498/gene36756/gene38421/gene20082/gene17126/gene94221/gene46804/gene10727/gene63072/gene62889	10
GO:0012501	P	programmed cell death	2772-07-01	32/48005	0.00199122	0.04493	0.0413829	gene83230/gene68530/gene31140/gene75610/gene95531/gene89430/gene83226	7		GO:0009932	P	cell tip growth	2917-07-01	31/48005	0.00219101	0.0462174	0.040537	gene94710/gene25731/gene17693/gene60404/gene23891/gene103497/gene2341	7
GO:0035195	P	gene silencing by miRNA	2772-05-01	17/48005	0.0022038	0.0461748	0.0425294	gene80250/gene46963/gene27026/gene77593/gene20638	5
18HT vs 18CT down											18HT vs 18CT up
GO_ID	GO_branch	Description	GeneRatio	BgRatio	pvalue	p.adjust	qvalue	geneID	Count		GO_ID	GO_branch	Description	GeneRatio	BgRatio	pvalue	p.adjust	qvalue	geneID	Count
GO:0010623	P	programmed cell death involved in cell development	6210-07-01	10/47989	5.07557e-05	0.00191136	0.00167535	gene13752/gene66833/gene31731/gene96636/gene31720/gene44737/gene60219	7		GO_ID	GO_branch	Description	GeneRatio	BgRatio	pvalue	p.adjust	qvalue	geneID	Count
GO:0010214	P	seed coat development	18/6210	59/47989	0.000328427	0.00889018	0.00779244	gene24960/gene83230/gene30624/gene33349/gene97703/gene31298/gene92921/gene89430/gene39584/gene3989/gene40002/gene83226/gene44564/gene105060/gene82306/gene90233/gene91189/gene48478	18		GO:0015979	P	photosynthesis	151/6309	386/47989	1.21835e-37	2.78027e-34	2.43926e-34	gene35896/gene89017/gene96513/gene3645/gene40202/gene106205/gene47348/gene52812/gene44491/gene21875/gene67175/gene79680/gene80020/gene42566/gene78326/gene43422/gene17820/gene42778/gene65789/gene26088/gene48150/gene41969/gene91305/gene74489/gene49771/gene101238/gene13977/gene70477/gene53952/gene3600/gene99062/gene110295/gene84206/gene13917/gene113671/gene102238/gene54897/gene32660/gene36889/gene54158/gene72736/gene35691/gene5614/gene10592/gene22729/gene54952/gene62474/gene27973/gene68303/gene97645/gene68770/gene23835/gene17921/gene76414/gene116668/gene116395/gene33562/gene100248/gene66967/gene112735/gene36267/gene39431/gene84808/gene47491/gene88802/gene117280/gene3056/gene99973/gene102511/gene52594/gene20164/gene45139/gene36464/gene69405/gene17484/gene34018/gene38883/gene2878/gene101637/gene70342/gene46088/gene74513/gene81343/gene44849/gene37860/gene21876/gene32659/gene98762/gene59490/gene68688/gene40297/gene82865/gene15989/gene46770/gene37415/gene23982/gene52593/gene94935/gene43790/gene37417/gene26988/gene16719/gene80208/gene8561/gene24635/gene73169/gene5384/gene85978/gene66674/gene9449/gene22819/gene76858/gene52586/gene33894/gene100707/gene46987/gene40965/gene53611/gene10395/gene44019/gene46525/gene47721/gene75191/gene101146/gene87190/gene8647/gene31066/gene38881/gene1150/gene27887/gene23254/gene86609/gene73269/gene82614/gene34813/gene70518/gene82515/gene27597/gene59343/gene114081/gene109784/gene32220/gene43883/gene35942/gene10159/gene88008/gene108948/gene50969/gene75864/gene87680/gene87682	151
GO:0035195	P	gene silencing by miRNA	6210-08-01	16/47989	0.000381996	0.00988573	0.00866507	gene20638/gene53577/gene34724/gene46963/gene77593/gene86952/gene27026/gene58487	8		GO:0007623	P	circadian rhythm	51/6309	175/47989	2.05035e-08	2.22805e-06	1.95477e-06	gene29428/gene69686/gene2342/gene2045/gene77498/gene36756/gene86590/gene18395/gene54474/gene112073/gene46804/gene38020/gene48335/gene117139/gene14068/gene48476/gene35172/gene508/gene29832/gene100502/gene80311/gene103807/gene57397/gene7048/gene111588/gene33999/gene51198/gene112133/gene29754/gene27900/gene10076/gene56713/gene12219/gene26296/gene80491/gene105055/gene50808/gene98893/gene101102/gene55235/gene33878/gene117159/gene47177/gene74956/gene95465/gene60859/gene25622/gene89271/gene112593/gene62826/gene86128	51
GO:0048316	P	seed development	36/6210	159/47989	0.000520327	0.0125038	0.0109598	gene15631/gene22815/gene78717/gene62594/gene104434/gene48112/gene73165/gene38462/gene81648/gene14461/gene45275/gene44408/gene18559/gene62336/gene26625/gene49287/gene57971/gene93708/gene95617/gene105060/gene102116/gene19063/gene52027/gene48478/gene81907/gene21493/gene114717/gene34573/gene71577/gene38481/gene111708/gene59423/gene72431/gene98839/gene10166/gene64757	36		GO:0010431	P	seed maturation	23/6309	53/47989	5.90035e-08	5.13098e-06	4.50165e-06	gene11253/gene92905/gene31314/gene79872/gene101392/gene47110/gene47665/gene94902/gene101391/gene12085/gene57404/gene63627/gene64540/gene28821/gene57960/gene49827/gene7464/gene7463/gene40352/gene109959/gene3139/gene64539/gene57402	23
GO:0045944	P	positive regulation of transcription by RNA polymerase II	53/6210	261/47989	0.000550509	0.0130954	0.0114784	gene100624/gene9902/gene55938/gene73052/gene22355/gene45215/gene105813/gene42712/gene49591/gene72663/gene58182/gene114227/gene99140/gene62336/gene62287/gene30253/gene98097/gene11405/gene1617/gene11892/gene30837/gene58812/gene64317/gene29528/gene95988/gene93355/gene23115/gene13884/gene31426/gene39067/gene37840/gene102116/gene88702/gene10127/gene19376/gene92842/gene35553/gene71511/gene71185/gene77024/gene73053/gene43170/gene98839/gene44308/gene10166/gene86721/gene111129/gene26359/gene28221/gene117940/gene10003/gene15635/gene12535	53		GO:0045893	P	positive regulation of transcription, DNA-templated	98/6309	451/47989	3.10753e-07	2.1489e-05	1.88533e-05	gene16101/gene74115/gene115726/gene61069/gene113864/gene18395/gene15721/gene112073/gene91465/gene100617/gene38020/gene60470/gene29512/gene117139/gene110317/gene118966/gene13353/gene508/gene36172/gene100478/gene80311/gene15017/gene48904/gene11282/gene89163/gene43011/gene69485/gene56713/gene66743/gene16060/gene40542/gene10727/gene48029/gene86875/gene86809/gene46310/gene93403/gene9913/gene62889/gene87162/gene1216/gene9912/gene2254/gene22554/gene20827/gene109813/gene30749/gene98893/gene101102/gene56984/gene11361/gene63806/gene93692/gene90763/gene93376/gene65498/gene42896/gene3622/gene81581/gene13660/gene94832/gene47177/gene365/gene109028/gene75589/gene3699/gene28374/gene17911/gene117371/gene23515/gene70312/gene49682/gene68253/gene65002/gene55950/gene50510/gene95465/gene21632/gene114549/gene79071/gene30616/gene12457/gene41964/gene34399/gene35786/gene23630/gene116419/gene113875/gene40545/gene6744/gene93791/gene72629/gene2432/gene33981/gene116727/gene101889/gene13918/gene21160	98
GO:0080060	P	integument development	6210-08-01	17/47989	0.000639789	0.013951	0.0122283	gene114455/gene35004/gene25528/gene62336/gene21036/gene58553/gene102116/gene105580	8		GO:0009612	P	response to mechanical stimulus	6309-09-01	15/47989	2.75495e-05	0.000938327	0.000823238	gene104977/gene7106/gene98393/gene107640/gene104976/gene113293/gene16212/gene62405/gene76847	9
GO:0008283	P	cell population proliferation	6210-10-01	25/47989	0.000667148	0.014283	0.0125194	gene100624/gene9902/gene80818/gene45956/gene100756/gene113207/gene62532/gene3279/gene100063/gene112053	10		GO:0090057	P	root radial pattern formation	6309-08-01	15/47989	0.000241053	0.00573002	0.00502722	gene69485/gene6935/gene73288/gene30749/gene112153/gene108955/gene57077/gene23164	8
GO:0008083	F	growth factor activity	6210-09-01	22/47989	0.0010238	0.0192884	0.0169067	gene80818/gene45956/gene100756/gene113207/gene62532/gene3279/gene100063/gene112053/gene61189	9		GO:0010444	P	guard mother cell differentiation	6309-10-01	24/47989	0.000514858	0.010681	0.00937092	gene18344/gene631/gene95417/gene16060/gene86875/gene93403/gene27617/gene558/gene3699/gene116419	10
GO:0006349	P	regulation of gene expression by genetic imprinting	6210-10-01	28/47989	0.00185586	0.0309968	0.0271694	gene41208/gene114891/gene3245/gene14842/gene33481/gene3951/gene105060/gene69622/gene68012/gene48478	10		GO:0010030	P	positive regulation of seed germination	15/6309	49/47989	0.00114019	0.0197114	0.0172938	gene28162/gene75386/gene552/gene35635/gene68770/gene68688/gene15989/gene66583/gene94888/gene41039/gene13502/gene115150/gene56241/gene81500/gene81499	15
GO:0009611	P	response to wounding	62/6210	337/47989	0.0026461	0.0415437	0.036414	gene9752/gene111081/gene106024/gene25430/gene76473/gene63686/gene24235/gene94481/gene6209/gene17741/gene34111/gene78798/gene31429/gene49772/gene23763/gene65610/gene81483/gene74715/gene110617/gene79516/gene4534/gene52948/gene47885/gene17395/gene61834/gene33715/gene65575/gene34819/gene109742/gene100277/gene87720/gene71136/gene20927/gene87417/gene114266/gene31605/gene15529/gene47528/gene61833/gene19652/gene6760/gene79732/gene103966/gene47051/gene97878/gene87691/gene55631/gene59465/gene8386/gene59005/gene61836/gene91802/gene2063/gene17462/gene34792/gene114796/gene1680/gene57073/gene17508/gene69746/gene5350/gene13695	62		GO:1901371	P	regulation of leaf morphogenesis	6309-09-01	22/47989	0.00114931	0.0197197	0.017301	gene77498/gene36756/gene46804/gene103807/gene43011/gene18792/gene23515/gene34017/gene45547	9
GO:0030915	C	Smc5-Smc6 complex	6210-08-01	21/47989	0.00331866	0.0490185	0.0429658	gene9609/gene52243/gene5876/gene42040/gene5871/gene82730/gene6705/gene107002	8		GO:0010075	P	regulation of meristem growth	16/6309	54/47989	0.00116868	0.0199025	0.0174614	gene77498/gene36756/gene46804/gene112914/gene17126/gene103807/gene94221/gene20082/gene10727/gene62889/gene16497/gene100940/gene23312/gene55950/gene74224/gene40545	16
											GO:2000038	P	regulation of stomatal complex development	6309-06-01	11/47989	0.00131447	0.022056	0.0193508	gene48029/gene96419/gene65002/gene12457/gene82341/gene28467	6
											GO:0010088	P	phloem development	6309-09-01	23/47989	0.00166939	0.0262728	0.0230504	gene36172/gene89163/gene26426/gene87162/gene90763/gene14339/gene114549/gene24649/gene88030	9
											GO:0008356	P	asymmetric cell division	15/6309	51/47989	0.00178677	0.027573	0.0241911	gene34140/gene97567/gene11282/gene10727/gene62889/gene18596/gene95643/gene39699/gene178/gene102124/gene40856/gene51142/gene55950/gene40545/gene38635	15
											GO:0010338	P	leaf formation	6309-06-01	12/47989	0.00233701	0.0333316	0.0292433	gene35545/gene8394/gene8393/gene88690/gene116511/gene65945	6
											GO:0006949	P	syncytium formation	6309-08-01	20/47989	0.00256385	0.0358939	0.0314914	gene31424/gene78732/gene117252/gene72510/gene3/gene73150/gene50974/gene9395	8
											GO:0010374	P	stomatal complex development	14/6309	48/47989	0.00273418	0.0375867	0.0329766	gene68303/gene16060/gene48029/gene86875/gene93403/gene102124/gene40856/gene3699/gene65002/gene12457/gene116419/gene85872/gene53931/gene56288	14
											GO:0090333	P	regulation of stomatal closure	21/6309	85/47989	0.00282436	0.0381373	0.0334596	gene68286/gene4288/gene114979/gene6189/gene101637/gene91450/gene56309/gene63669/gene9449/gene376/gene73109/gene67502/gene22652/gene41921/gene51331/gene6027/gene31066/gene39226/gene25414/gene106453/gene3334	21
											GO:0009956	P	radial pattern formation	6309-09-01	25/47989	0.00326472	0.0433145	0.0380018	gene118791/gene18596/gene49524/gene95643/gene105736/gene6358/gene178/gene51142/gene38635	9
											GO:0009986	C	cell surface	6309-09-01	25/47989	0.00326472	0.0433145	0.0380018	gene29428/gene69686/gene114358/gene88398/gene34627/gene4208/gene58517/gene57723/gene118991	9
											GO:0009611	P	response to wounding	62/6309	337/47989	0.00379419	0.0476092	0.0417697	gene83452/gene16004/gene52864/gene15418/gene92145/gene92786/gene4374/gene30798/gene51081/gene79442/gene59444/gene41984/gene80311/gene59490/gene10891/gene58889/gene23982/gene34344/gene67122/gene8415/gene107640/gene14146/gene47438/gene26872/gene11952/gene35906/gene6960/gene9661/gene101102/gene15116/gene85978/gene39551/gene63286/gene61721/gene12817/gene8586/gene93505/gene29498/gene48686/gene105187/gene59046/gene99054/gene105085/gene2197/gene51128/gene112715/gene50510/gene64430/gene30221/gene93600/gene2250/gene51132/gene44806/gene97805/gene29523/gene66089/gene10287/gene106198/gene18914/gene53094/gene90197/gene45999	62
20NSHT vs 20CT down											20NSHT vs 20CT up
GO_ID	GO_branch	Description	GeneRatio	BgRatio	pvalue	p.adjust	qvalue	geneID	Count		GO_ID	GO_branch	Description	GeneRatio	BgRatio	pvalue	p.adjust	qvalue	geneID	Count
GO:0010214	P	seed coat development	23/6745	59/48029	1.97912e-06	8.63255e-05	7.62481e-05	gene33349/gene61922/gene62511/gene30624/gene92921/gene24960/gene9798/gene31298/gene44564/gene83652/gene40789/gene97703/gene40002/gene83230/gene39584/gene105060/gene82306/gene83226/gene97272/gene89430/gene3989/gene48478/gene26627	23		GO:0010088	P	phloem development	15/6298	24/48029	2.31877e-08	7.41343e-06	6.5867e-06	gene36172/gene89163/gene26426/gene87162/gene14339/gene26425/gene67550/gene90763/gene114549/gene24649/gene110565/gene22782/gene82882/gene116123/gene88030	15
GO:0080060	P	integument development	6745-10-01	17/48029	2.22924e-05	0.000660239	0.000583164	gene21036/gene114455/gene44006/gene25528/gene78353/gene82533/gene35004/gene62336/gene58553/gene102116	10		GO:0010431	P	seed maturation	21/6298	53/48029	1.31355e-06	0.000127814	0.00011356	gene92905/gene11253/gene94902/gene31314/gene12085/gene79872/gene101392/gene47110/gene47665/gene101391/gene57404/gene63627/gene64540/gene40352/gene113617/gene49827/gene109959/gene64539/gene25979/gene3205/gene57402	21
GO:0030915	C	Smc5-Smc6 complex	6745-11-01	21/48029	3.73361e-05	0.00107915	0.000953171	gene9609/gene52243/gene42040/gene82730/gene5876/gene107002/gene6699/gene25570/gene83717/gene48951/gene6706	11		GO:0007623	P	circadian rhythm	47/6298	179/48029	1.84457e-06	0.000165126	0.000146711	gene69686/gene29428/gene86590/gene2342/gene77498/gene81267/gene18395/gene100502/gene57397/gene36756/gene7048/gene46367/gene29754/gene38020/gene105055/gene27900/gene33999/gene103807/gene48476/gene112133/gene9857/gene112073/gene117139/gene89271/gene55235/gene46804/gene10076/gene508/gene35172/gene60636/gene14068/gene80491/gene33878/gene101102/gene12219/gene60859/gene64537/gene69200/gene95315/gene89200/gene33952/gene25622/gene64635/gene15131/gene62826/gene50426/gene86128	47
GO:0043023	F	ribosomal large subunit binding	6745-09-01	16/48029	9.44985e-05	0.00241172	0.00213018	gene43993/gene86011/gene24045/gene82555/gene45741/gene5200/gene44933/gene54414/gene19259	9		GO:0045893	P	positive regulation of transcription, DNA-templated	88/6298	445/48029	5.00456e-05	0.00258171	0.0022938	gene74115/gene29512/gene113864/gene46310/gene18395/gene16101/gene115726/gene100478/gene66743/gene48904/gene36172/gene13353/gene69485/gene38020/gene91465/gene89163/gene112073/gene117139/gene24476/gene93692/gene62889/gene87162/gene61069/gene22554/gene2254/gene86809/gene34399/gene508/gene365/gene101823/gene60470/gene50510/gene56984/gene23515/gene30749/gene100617/gene116986/gene93403/gene63806/gene99015/gene101102/gene1216/gene15017/gene8614/gene16060/gene109813/gene20827/gene40542/gene86875/gene11361/gene94832/gene74418/gene13660/gene23078/gene10727/gene95315/gene49187/gene90763/gene48029/gene9913/gene93376/gene113091/gene32773/gene6744/gene17911/gene114549/gene67707/gene40545/gene70312/gene9912/gene30616/gene23630/gene1219/gene30046/gene3699/gene75589/gene45074/gene3622/gene40886/gene79071/gene8488/gene21632/gene55950/gene72629/gene53431/gene18230/gene60609/gene22322	88
GO:0048316	P	seed development	38/6745	162/48029	0.000878203	0.0151569	0.0133875	gene15631/gene5341/gene104434/gene22815/gene81648/gene38055/gene78717/gene14461/gene48112/gene73165/gene44408/gene105060/gene26799/gene34573/gene45275/gene48478/gene76304/gene93708/gene93351/gene91217/gene106487/gene57971/gene49287/gene16494/gene62336/gene62594/gene38462/gene38481/gene19063/gene106486/gene102116/gene106155/gene52027/gene71577/gene114717/gene98839/gene12299/gene64757	38		GO:0009986	C	cell surface	6298-11-01	25/48029	0.000147407	0.00549827	0.00488511	gene69686/gene114358/gene29428/gene88398/gene34627/gene4208/gene110166/gene57723/gene13055/gene58517/gene118991	11
GO:0045944	P	positive regulation of transcription by RNA polymerase II	55/6745	258/48029	0.000927141	0.0154382	0.013636	gene100624/gene22355/gene9902/gene58182/gene5324/gene72663/gene55938/gene114227/gene105813/gene45215/gene30253/gene37840/gene71185/gene73052/gene62287/gene39067/gene93355/gene64317/gene73053/gene23115/gene10127/gene11892/gene95988/gene62336/gene1617/gene88702/gene20269/gene97796/gene24609/gene102116/gene78473/gene58812/gene31426/gene44506/gene32841/gene77024/gene50648/gene117254/gene83788/gene19376/gene35553/gene98839/gene44308/gene86721/gene95428/gene38384/gene111129/gene26359/gene61858/gene28221/gene98249/gene117940/gene112954/gene50293/gene15635	55		GO:0010030	P	positive regulation of seed germination	16/6298	47/48029	0.000199149	0.00709203	0.00630113	gene28162/gene35635/gene68770/gene68688/gene75386/gene94888/gene552/gene15989/gene41039/gene625/gene66583/gene13502/gene115150/gene21963/gene81500/gene81499	16
GO:0009627	P	systemic acquired resistance	25/6745	99/48029	0.00217204	0.0317727	0.0280637	gene71854/gene23828/gene29794/gene69343/gene85980/gene100025/gene20353/gene46143/gene52243/gene10422/gene110619/gene32681/gene42040/gene77111/gene74056/gene34112/gene97293/gene50237/gene9742/gene12306/gene7239/gene57643/gene119070/gene61814/gene19417	25		GO:0009612	P	response to mechanical stimulus	6298-08-01	15/48029	0.000236687	0.00778978	0.00692107	gene104977/gene98393/gene7106/gene107640/gene113293/gene16212/gene104976/gene76847	8
GO:0030104	P	water homeostasis	6745-10-01	28/48029	0.00344394	0.0456464	0.0403178	gene61579/gene68934/gene101637/gene16189/gene24907/gene24184/gene31192/gene11028/gene24909/gene9446	10		GO:0010942	P	positive regulation of cell death	6298-07-01	12/48029	0.000287185	0.00918171	0.00815778	gene63997/gene78094/gene65540/gene26659/gene20890/gene78093/gene85658	7
											GO:1901371	P	regulation of leaf morphogenesis	6298-09-01	20/48029	0.000487202	0.0136295	0.0121095	gene77498/gene36756/gene103807/gene46804/gene23515/gene45547/gene74418/gene18792/gene34017	9
											GO:0009514	C	glyoxysome	15/6298	47/48029	0.00068379	0.0161086	0.0143122	gene5723/gene70684/gene115049/gene16343/gene53466/gene2488/gene113792/gene61752/gene9826/gene24757/gene2492/gene4239/gene112038/gene51404/gene25314	15
											GO:0009611	P	response to wounding	65/6298	340/48029	0.00110742	0.0225087	0.0199985	gene16004/gene83452/gene51627/gene79442/gene718/gene14146/gene92786/gene51081/gene100160/gene28356/gene10891/gene8415/gene59490/gene30798/gene103449/gene15418/gene31385/gene23982/gene50277/gene29498/gene63286/gene107640/gene8586/gene99054/gene35906/gene47438/gene50510/gene116986/gene9661/gene61721/gene33301/gene11952/gene101102/gene58889/gene51128/gene12817/gene41984/gene59046/gene4374/gene40353/gene2197/gene45107/gene112715/gene31745/gene109549/gene62588/gene56439/gene39298/gene67122/gene15116/gene37585/gene800/gene4873/gene89713/gene24673/gene34344/gene97805/gene83690/gene66089/gene10287/gene45999/gene18914/gene106198/gene53094/gene90197	65
											GO:0032452	F	histone demethylase activity	6298-07-01	16/48029	0.00256764	0.0395621	0.0351502	gene43941/gene43939/gene43329/gene37087/gene91752/gene51842/gene96577	7
											GO:0034647	F	histone demethylase activity (H3-trimethyl-K4 specific)	6298-07-01	16/48029	0.00256764	0.0395621	0.0351502	gene43941/gene43939/gene43329/gene37087/gene91752/gene51842/gene96577	7
											GO:0034721	P	histone H3-K4 demethylation, trimethyl-H3-K4-specific	6298-07-01	16/48029	0.00256764	0.0395621	0.0351502	gene43941/gene43939/gene43329/gene37087/gene91752/gene51842/gene96577	7
											GO:0035097	C	histone methyltransferase complex	6298-07-01	16/48029	0.00256764	0.0395621	0.0351502	gene43941/gene43939/gene43329/gene37087/gene91752/gene51842/gene96577	7
20SHT vs 20CT down											20SHT vs 20CT up
GO_ID	GO_branch	Description	GeneRatio	BgRatio	pvalue	p.adjust	qvalue	geneID	Count		GO_ID	GO_branch	Description	GeneRatio	BgRatio	pvalue	p.adjust	qvalue	geneID	Count
GO_ID	GO_branch	Description	GeneRatio	BgRatio	pvalue	p.adjust	qvalue	geneID	Count		GO:0010431	P	seed maturation	25/6816	53/48322	8.20316e-09	1.72266e-06	1.54957e-06	gene31314/gene63627/gene11253/gene79872/gene47110/gene47665/gene94902/gene12085/gene101392/gene101391/gene57404/gene92905/gene49827/gene28821/gene40352/gene113617/gene105049/gene64540/gene109959/gene6139/gene7053/gene64539/gene49307/gene3205/gene57402	25
GO:0015979	P	photosynthesis	101/7182	384/48322	3.76203e-09	4.41411e-07	3.91477e-07	gene61579/gene23258/gene21654/gene68934/gene16189/gene53434/gene101637/gene86150/gene73882/gene73883/gene109127/gene113361/gene80218/gene24907/gene117826/gene59076/gene20164/gene98989/gene23257/gene62784/gene31622/gene3802/gene83581/gene17820/gene16983/gene65320/gene39636/gene86320/gene118112/gene25464/gene98366/gene81253/gene94737/gene23679/gene94124/gene85991/gene31066/gene117280/gene71995/gene12895/gene58143/gene78106/gene98762/gene9449/gene40297/gene8438/gene10634/gene102487/gene80107/gene46355/gene68564/gene41193/gene91341/gene80208/gene44849/gene33562/gene101146/gene116395/gene46987/gene23216/gene19408/gene44735/gene95167/gene60223/gene17484/gene36134/gene26412/gene19284/gene17830/gene75883/gene25588/gene107836/gene117782/gene76858/gene118531/gene92557/gene117657/gene1208/gene5384/gene14970/gene82535/gene57754/gene38842/gene19203/gene36857/gene24909/gene41988/gene78772/gene66757/gene2880/gene53609/gene37164/gene4303/gene58199/gene108950/gene96708/gene37543/gene77819/gene113153/gene49590/gene20690	101		GO:0010088	P	phloem development	13/6816	23/48322	2.45401e-06	0.000209955	0.000188859	gene36172/gene26426/gene89163/gene14339/gene26425/gene87162/gene67550/gene116123/gene90763/gene22782/gene114549/gene110565/gene88030	13
GO:0010214	P	seed coat development	25/7182	58/48322	2.16617e-07	1.52498e-05	1.35247e-05	gene61922/gene92921/gene30624/gene24960/gene9798/gene62511/gene31298/gene44564/gene33349/gene40789/gene83652/gene97703/gene100064/gene83226/gene40002/gene97272/gene82306/gene105060/gene39584/gene83230/gene89430/gene57384/gene48478/gene51541/gene3989	25		GO:0007623	P	circadian rhythm	49/6816	180/48322	3.00535e-06	0.000231412	0.00020816	gene55235/gene2342/gene69686/gene18395/gene38020/gene86590/gene29428/gene98893/gene33999/gene57397/gene7048/gene46367/gene112073/gene29754/gene112133/gene27900/gene81267/gene100502/gene117139/gene105055/gene14068/gene89271/gene60636/gene58853/gene10076/gene48476/gene80491/gene508/gene101102/gene33878/gene117159/gene114385/gene12219/gene83865/gene69200/gene67278/gene60859/gene15131/gene69386/gene64537/gene64635/gene89200/gene25622/gene74956/gene50426/gene62826/gene86128/gene68015/gene72418	49
GO:0042788	C	polysomal ribosome	70/7182	298/48322	5.27958e-05	0.00158645	0.00140698	gene110162/gene58852/gene117548/gene117161/gene348/gene43263/gene49556/gene5142/gene26031/gene59954/gene88251/gene50806/gene35260/gene2930/gene35506/gene51298/gene107413/gene27305/gene5307/gene87583/gene58551/gene15958/gene14664/gene113614/gene88657/gene12480/gene8322/gene39713/gene34096/gene53551/gene85061/gene26587/gene31382/gene95548/gene81264/gene95911/gene7711/gene76998/gene48776/gene55403/gene46733/gene94092/gene2675/gene89559/gene40357/gene28436/gene18721/gene32200/gene29751/gene59447/gene1090/gene94684/gene90441/gene21262/gene64663/gene47165/gene7163/gene110866/gene52570/gene28782/gene58453/gene48694/gene93804/gene84587/gene57509/gene16623/gene46499/gene24383/gene43671/gene69836	70		GO:0009611	P	response to wounding	78/6816	342/48322	9.60759e-06	0.000504399	0.000453717	gene83452/gene92786/gene14146/gene16004/gene51627/gene30798/gene79442/gene50277/gene10891/gene62588/gene29498/gene8415/gene63286/gene35906/gene52864/gene50510/gene107640/gene59490/gene12817/gene9661/gene23982/gene31385/gene28356/gene116986/gene33301/gene90213/gene58889/gene61949/gene103449/gene59444/gene31745/gene15418/gene8586/gene99054/gene59046/gene61721/gene11952/gene64430/gene67122/gene89197/gene56224/gene41984/gene5949/gene4873/gene28288/gene101102/gene48686/gene51128/gene39551/gene112715/gene47438/gene6960/gene93505/gene83690/gene4374/gene89713/gene8709/gene15116/gene2197/gene34344/gene51132/gene91802/gene109549/gene69746/gene94276/gene56439/gene45107/gene11980/gene118348/gene114796/gene66758/gene66089/gene10287/gene106198/gene18914/gene90197/gene53094/gene112679	78
GO:0030915	C	Smc5-Smc6 complex	7182-11-01	21/48322	6.3978e-05	0.00187669	0.00166439	gene9609/gene52243/gene63886/gene82730/gene42040/gene6698/gene107002/gene6699/gene25570/gene48951/gene6706	11		GO:0045893	P	positive regulation of transcription, DNA-templated	96/6816	451/48322	2.05359e-05	0.000948758	0.000853428	gene29512/gene13353/gene18395/gene100478/gene38020/gene98893/gene365/gene46310/gene112073/gene11361/gene36172/gene50510/gene69485/gene74115/gene62889/gene113864/gene116986/gene93692/gene117139/gene24476/gene66743/gene30616/gene109813/gene75589/gene22554/gene48904/gene23515/gene81659/gene86809/gene89163/gene15017/gene34399/gene1216/gene63806/gene74418/gene61069/gene508/gene94832/gene93403/gene15721/gene10727/gene86875/gene87162/gene56224/gene30749/gene56984/gene5949/gene91465/gene49187/gene101102/gene101823/gene8614/gene99015/gene113091/gene16060/gene117371/gene70312/gene48029/gene79071/gene51919/gene110054/gene110317/gene40542/gene21632/gene67707/gene17911/gene3699/gene51314/gene113875/gene90763/gene105932/gene1219/gene114782/gene26398/gene93376/gene32773/gene105580/gene13660/gene23078/gene20827/gene4733/gene71444/gene116419/gene40545/gene9889/gene114549/gene6744/gene79693/gene118049/gene8488/gene72629/gene2432/gene53431/gene60609/gene99404/gene22322	96
GO:0030104	P	water homeostasis	13/7182	29/48322	0.000110142	0.00308399	0.00273512	gene61579/gene68934/gene16189/gene101637/gene24907/gene117826/gene31066/gene9449/gene24184/gene11028/gene31192/gene24909/gene52377	13		GO:0009627	P	systemic acquired resistance	31/6816	103/48322	2.26349e-05	0.00102523	0.000922213	gene84537/gene14491/gene70995/gene26265/gene102275/gene110505/gene78847/gene78550/gene89497/gene31813/gene43555/gene84538/gene115211/gene68989/gene79599/gene13088/gene47797/gene81610/gene49025/gene81611/gene39986/gene63154/gene97293/gene108368/gene1163/gene29065/gene12307/gene104676/gene104677/gene57620/gene108498	31
GO:0043023	F	ribosomal large subunit binding	7182-09-01	16/48322	0.000148482	0.00387445	0.00343616	gene43993/gene37090/gene86011/gene82555/gene24045/gene45741/gene5200/gene54414/gene19259	9		GO:0009612	P	response to mechanical stimulus	6816-09-01	15/48322	4.89749e-05	0.00187094	0.00168295	gene98393/gene104977/gene7106/gene113293/gene16212/gene107640/gene104976/gene117456/gene76847	9
GO:0012501	P	programmed cell death	7182-12-01	30/48322	0.000720872	0.0146796	0.013019	gene24960/gene68530/gene92489/gene31140/gene7283/gene75610/gene90841/gene83226/gene95531/gene83230/gene89430/gene3989	12		GO:0010942	P	positive regulation of cell death	6816-08-01	13/48322	0.000103195	0.00332375	0.00298978	gene63997/gene11453/gene65540/gene78093/gene78094/gene26659/gene20890/gene85658	8
GO:0042254	P	ribosome biogenesis	54/7182	239/48322	0.000935613	0.0187427	0.0166224	gene106079/gene28426/gene79404/gene90664/gene30439/gene40642/gene40259/gene34096/gene85061/gene77362/gene54179/gene65972/gene72114/gene56829/gene108152/gene94881/gene36308/gene6168/gene18721/gene86710/gene85641/gene101859/gene15072/gene56208/gene6516/gene40205/gene43801/gene93011/gene24710/gene52570/gene35247/gene33633/gene41043/gene20488/gene47358/gene25535/gene91314/gene12105/gene24383/gene15799/gene9919/gene14011/gene77703/gene11485/gene32023/gene53824/gene32066/gene64048/gene56798/gene54414/gene19259/gene115682/gene46760/gene64228	54		GO:0032452	F	histone demethylase activity	6816-08-01	16/48322	0.000694068	0.0154163	0.0138673	gene43941/gene91752/gene43329/gene43939/gene37087/gene51842/gene9045/gene96577	8
GO:0042054	F	histone methyltransferase activity	7182-06-01	10/48322	0.00131422	0.0232967	0.0206613	gene38194/gene71737/gene34523/gene87445/gene3951/gene107809	6		GO:0034647	F	histone demethylase activity (H3-trimethyl-K4 specific)	6816-08-01	16/48322	0.000694068	0.0154163	0.0138673	gene43941/gene91752/gene43329/gene43939/gene37087/gene51842/gene9045/gene96577	8
GO:0006349	P	regulation of gene expression by genetic imprinting	7182-11-01	29/48322	0.00198909	0.032101	0.0284696	gene33481/gene114891/gene14842/gene41208/gene3245/gene105060/gene57384/gene68012/gene48478/gene69622/gene3951	11		GO:0034721	P	histone H3-K4 demethylation, trimethyl-H3-K4-specific	6816-08-01	16/48322	0.000694068	0.0154163	0.0138673	gene43941/gene91752/gene43329/gene43939/gene37087/gene51842/gene9045/gene96577	8
GO:0051252	P	regulation of RNA metabolic process	17/7182	56/48322	0.00242685	0.0378466	0.0335653	gene65681/gene73345/gene13004/gene74295/gene118755/gene19495/gene65625/gene23356/gene62965/gene36061/gene106475/gene82335/gene22985/gene44835/gene111518/gene72419/gene20963	17		GO:0035097	C	histone methyltransferase complex	6816-08-01	16/48322	0.000694068	0.0154163	0.0138673	gene43941/gene91752/gene43329/gene43939/gene37087/gene51842/gene9045/gene96577	8
											GO:0010030	P	positive regulation of seed germination	15/6816	48/48322	0.00185839	0.0317754	0.0285826	gene28162/gene35635/gene75386/gene68688/gene68770/gene94888/gene15989/gene41039/gene66583/gene115150/gene13502/gene21963/gene56241/gene81500/gene81499	15
											GO:1905392	P	plant organ morphogenesis	6816-06-01	12/48322	0.00337505	0.0499768	0.0449552	gene71350/gene6358/gene49524/gene105736/gene38034/gene56688	6
20SHT vs 20NSHT down											20SHT vs 20NSHT up
GO_ID	GO_branch	Description	GeneRatio	BgRatio	pvalue	p.adjust	qvalue	geneID	Count		GO_ID	GO_branch	Description	GeneRatio	BgRatio	pvalue	p.adjust	qvalue	geneID	Count
GO:0015979	P	photosynthesis	52/1362	383/47582	1.7014e-20	2.98474e-18	2.80411e-18	gene84206/gene26088/gene78326/gene65789/gene39636/gene100160/gene73882/gene73883/gene86320/gene42778/gene101146/gene23257/gene81253/gene44849/gene75630/gene68934/gene117280/gene46987/gene40297/gene88802/gene87190/gene36134/gene8647/gene34018/gene3600/gene17484/gene26988/gene80208/gene23258/gene12895/gene13917/gene32659/gene116395/gene117826/gene31066/gene54158/gene16189/gene97645/gene86609/gene3879/gene9449/gene48150/gene118112/gene62463/gene33894/gene60223/gene32660/gene53927/gene66757/gene30069/gene59343/gene114081	52		GO:0009612	P	response to mechanical stimulus	7/1798	15/47582	5.35718e-07	2.94447e-05	2.55432e-05	gene98393/gene7106/gene104977/gene113293/gene16212/gene104976/gene76847	7
GO:0002181	P	cytoplasmic translation	16/1362	101/47582	3.02956e-08	1.77157e-06	1.66436e-06	gene48316/gene88774/gene104861/gene73287/gene72031/gene23165/gene107621/gene54408/gene98954/gene67048/gene65942/gene57509/gene7163/gene41994/gene24239/gene39674	16		GO:0009611	P	response to wounding	32/1798	345/47582	3.45087e-06	0.000160034	0.000138829	gene14146/gene62588/gene92786/gene79516/gene50277/gene9752/gene30798/gene47885/gene89197/gene4534/gene48686/gene105085/gene64430/gene63286/gene35906/gene94659/gene93505/gene12817/gene61834/gene31745/gene8709/gene76473/gene33301/gene25430/gene97878/gene4873/gene74715/gene69746/gene66758/gene11980/gene10287/gene106198	32
GO:0042788	C	polysomal ribosome	27/1362	295/47582	1.42289e-07	7.88086e-06	7.40393e-06	gene84148/gene107744/gene48316/gene26031/gene104861/gene88251/gene3821/gene113614/gene55069/gene35260/gene94092/gene56289/gene11086/gene21262/gene15958/gene107621/gene40357/gene94684/gene28782/gene57509/gene7163/gene1090/gene41994/gene84587/gene46499/gene8016/gene52570	27		GO:0010262	P	somatic embryogenesis	6/1798	20/47582	7.08524e-05	0.00184465	0.00160023	gene109806/gene33152/gene44368/gene75561/gene18764/gene9441	6
GO:0009649	P	entrainment of circadian clock	5/1362	24/47582	0.000514951	0.015809	0.0148523	gene94839/gene69431/gene10282/gene21459/gene29681	5		GO:1902456	P	regulation of stomatal opening	5/1798	16/47582	0.000236033	0.00515107	0.00446855	gene48846/gene1518/gene31704/gene30133/gene80754	5
GO:0030104	P	water homeostasis	5/1362	28/47582	0.001083	0.0295539	0.0277654	gene68934/gene117826/gene31066/gene16189/gene9449	5		GO:0009932	P	cell tip growth	6/1798	31/47582	0.00094278	0.0146519	0.0127105	gene53343/gene2341/gene23891/gene67199/gene37685/gene25731	6
											GO:0009627	P	systemic acquired resistance	11/1798	98/47582	0.00119929	0.0164937	0.0143083	gene97293/gene13088/gene110619/gene47797/gene89497/gene52243/gene68989/gene43555/gene7239/gene29065/gene104676	11
											GO:0008083	F	growth factor activity	5/1798	26/47582	0.00259591	0.0308186	0.0267351	gene27546/gene100756/gene113207/gene3279/gene27534	5
											GO:0008283	P	cell population proliferation	5/1798	27/47582	0.00308787	0.0363683	0.0315494	gene100624/gene100756/gene113207/gene3279/gene27534	5
											GO:0010431	P	seed maturation	7/1798	53/47582	0.00366503	0.0417067	0.0361805	gene63627/gene28821/gene60437/gene11253/gene49827/gene48469/gene30184	7
